# Hidden protein-altering variants influence diverse human phenotypes

**DOI:** 10.1101/2023.06.07.544066

**Authors:** Margaux L.A. Hujoel, Robert E. Handsaker, Maxwell A. Sherman, Nolan Kamitaki, Alison R. Barton, Ronen E. Mukamel, Chikashi Terao, Steven A. McCarroll, Po-Ru Loh

**Affiliations:** Division of Genetics, Department of Medicine, Brigham and Women’s Hospital and Harvard Medical School, Boston, MA, USA; Center for Data Sciences, Brigham and Women’s Hospital and Harvard Medical School, Boston, MA, USA; Program in Medical and Population Genetics, Broad Institute of MIT and Harvard, Cambridge, MA, USA; Stanley Center for Psychiatric Research, Broad Institute of MIT and Harvard University, Boston, MA, USA; Department of Genetics, Harvard Medical School, Boston, MA, USA; Computer Science and Artificial Intelligence Laboratory, Massachusetts Institute of Technology, Cambridge, MA, USA; Department of Biomedical Informatics, Harvard Medical School, Boston, MA, USA; Laboratory for Statistical and Translational Genetics, RIKEN Center for Integrative Medical Sciences, Yokohama, Japan; Clinical Research Center, Shizuoka General Hospital, Shizuoka, Japan; Department of Applied Genetics, School of Pharmaceutical Sciences, University of Shizuoka, Shizuoka, Japan

## Abstract

Structural variants (SVs) comprise the largest genetic variants, altering from 50 base pairs to megabases of DNA. However, SVs have not been effectively ascertained in most genetic association studies, leaving a key gap in our understanding of human complex trait genetics. We ascertained protein-altering SVs from UK Biobank whole-exome sequencing data (*n*=468,570) using haplotype-informed methods capable of detecting sub-exonic SVs and variation within segmental duplications. Incorporating SVs into analyses of rare variants predicted to cause gene loss-of-function (pLoF) identified 100 associations of pLoF variants with 41 quantitative traits. A low-frequency partial deletion of *RGL3* exon 6 appeared to confer one of the strongest protective effects of gene LoF on hypertension risk (OR = 0.86 [0.82–0.90]). Protein-coding variation in rapidly-evolving gene families within segmental duplications—previously invisible to most analysis methods—appeared to generate some of the human genome’s largest contributions to variation in type 2 diabetes risk, chronotype, and blood cell traits. These results illustrate the potential for new genetic insights from genomic variation that has escaped large-scale analysis to date.

## Supplementary Data Table for "Hidden protein-altering variants influence diverse human phenotypes"

### Sheet: Data S1
Supplementary Data 1. Quantitative traits analyzed.
Phenotype	Category	N
Height	body measurements	453675
Alanine Aminotransferase	biomarker	433393
Albumin	biomarker	396966
Alkaline Phosphatase	biomarker	433562
Apolipoprotein A	lipid	394552
Aspartate Aminotransferase	biomarker	431956
Calcium	biomarker	396821
C-reactive Protein	biomarker	432620
Creatinine	biomarker	433332
Cystatin C	biomarker	433513
Direct Bilirubin	biomarker	368689
Gamma Glutamyltransferase	biomarker	433317
Glucose	biomarker	396489
HbA1c	biomarker	433376
HDL Cholesterol	lipid	396783
IGF1	biomarker	431201
Lipoprotein A	lipid	345319
Phosphate	biomarker	396194
SHBG	biomarker	393095
Testosterone	other	195961
Total Bilirubin	biomarker	431740
Total Protein	biomarker	396518
Triglycerides	lipid	433202
Urate	biomarker	433032
Urea	biomarker	433250
Vitamin D	biomarker	414511
Heel T-score	body measurements	441444
BMI	body measurements	453205
Waist-Hip Ratio	body measurements	453787
Systolic BP	blood pressure	418547
Diastolic BP	blood pressure	418547
FEV1/FVC	lung	368396
FVC	lung	368396
Menarche age	other	240299
Apolipoprotein B	lipid	431454
Cholesterol	lipid	433544
LDL Cholesterol	lipid	432742
Basophil Count	blood	440314
Eosinophil Count	blood	440314
Hemoglobin	blood	441103
High Light Scatter Reticulocyte Count	blood	433876
Immature Reticulocyte Fraction	blood	433876
Lymphocyte Count	blood	440314
Mean Corpuscular Hemoglobin	blood	441100
Mean Corpuscular Volume	blood	441101
Mean Platelet Volume	blood	441095
Mean Reticulocyte Volume	blood	433876
Mean Sphered Cell Volume	blood	433877
Monocyte Count	blood	440314
Neutrophil Count	blood	440314
Platelet Count	blood	441100
Platelet Distribution Width	blood	441095
Red Blood Cell Distribution Width	blood	441101
Red Count	blood	441103
Reticulocyte Count	blood	433876
White Count	blood	441098
Telomere length	other	439854

### Sheet: Data S2
Supplementary Data 2. Likely-causal associations between CNVs and quantitative traits
In column 1, CNV tests are named as follows: -- bin-level tests: chr{NUM}.{BIN number}.{POS}.{DEL,DUP} -- gene-level tests: chr{NUM}.GENE.{DUP,pLoF,pLoF_highConf, pLoF_DEL_IED} We removed an association of HBB pLoF with telomere length known to reflect a technical artifact (Codd et al. 2021 Nature Genetics).
CNV category	PHENO	CHR	medianStart	medianEnd	Syndromic annotation	FREQ	nCarrier	BETA	SE	CHISQ	P	genes_CDS	genes
chr1.CDK11B.pLoF_highConf	blood_MEAN_CORPUSCULAR_HEMOGLOBIN_v3	1	1636400	1637800	1p36del	0.00240578	2122	0.155857	0.0190136	67.7693	1.8e-16	CDK11B	CDK11B
chr1.CDK11B.pLoF_highConf	blood_MEAN_CORPUSCULAR_VOL_v3	1	1636400	1637800	1p36del	0.00240578	2122	0.138003	0.0186955	54.6494	1.4e-13	CDK11B	CDK11B
chr1.1283.1655300.DEL	body_HEIGHTz	1	1636400	1675100	1p36del	0.00101082	917	-0.179036	0.0244276	52.5772	4.1e-13	SLC35E2B;CDK11B	SLC35E2B;CDK11B
chr1.1312.1704800.DEL	body_HEIGHTz	1	1703500	1746100	1p36del	0.0474116	43011	-0.0234831	0.00374527	42.4814	7.1e-11	CDK11A	CDK11A
chr1.1319.1728700.DUP	blood_LYMPHOCYTE_COUNT_v3	1	1728600	1730800	none	0.207356	182571	-0.0162177	0.00280478	36.5121	1.5e-09	none	none
chr1.ALPL.pLoF_highConf	biochemistry_AlkalinePhosphatase_v2	1	21573600	21574300	none	2.88358e-05	25	-2.10607	0.172867	170.245	6.5e-39	ALPL	ALPL
chr1.EPB41.pLoF_highConf	blood_MEAN_SPHERED_CELL_VOL_v3	1	28993600	29065100	none	1.95947e-05	17	-1.60026	0.210718	56.0255	7.2e-14	EPB41	EPB41
chr1.EPB41.pLoF_highConf	blood_RBC_DISTRIB_WIDTH_v3	1	28993600	29065100	none	2.04074e-05	18	1.19491	0.216354	30.7068	3e-08	EPB41	EPB41
chr1.14656.29058500.DEL	biochemistry_HbA1c_v2	1	28982500	29065250	none	1.38472e-05	12	-2.45232	0.261967	94.7821	2.1e-22	EPB41	EPB41
chr1.14656.29058500.DEL	blood_HIGH_LIGHT_SCATTER_RETICULOCYTE_COUNT_v3	1	28982500	29065250	none	1.38313e-05	12	1.68064	0.263189	46.4688	9.3e-12	EPB41	EPB41
chr1.14656.29058500.DEL	blood_RETICULOCYTE_COUNT_v3	1	28982500	29065250	none	1.38313e-05	12	2.00947	0.264714	62.7171	2.4e-15	EPB41	EPB41
chr1.21331.43349200.DEL	blood_PLATELET_COUNT_v3	1	43349000	43349500	none	0.000210873	186	0.382065	0.0629694	39.2774	3.7e-10	MPL	MPL
chr1.PCSK9.pLoF_highConf	biochemistry_ApolipoproteinB_v3	1	55039800	55040100	none	0.000133294	115	-1.32543	0.0821066	264.128	2.2e-59	PCSK9	PCSK9
chr1.PCSK9.pLoF_highConf	biochemistry_Cholesterol_v3	1	55039800	55040100	none	0.000133805	116	-1.20958	0.0850531	212.298	4.3e-48	PCSK9	PCSK9
chr1.PCSK9.pLoF_highConf	biochemistry_LDLdirect_v3	1	55039800	55040100	none	0.000134053	116	-1.36336	0.0840329	276.742	3.9e-62	PCSK9	PCSK9
chr1.40066.145688000.DUP	biochemistry_HDLcholesterol_v2	1	145516200	145789100	TAR_dup	0.00229006	1817	-0.288427	0.0206675	217.892	2.6e-49	GPR89A;CD160;PDZK1;RNF115	GPR89A;CD160;PDZK1;RNF115
chr1.CD160.DUP	biochemistry_ApolipoproteinA_v2	1	145516200	145789100	TAR_dup	0.00226245	1785	-0.263837	0.0215354	167.423	2.7e-38	GPR89A;CD160;PDZK1;RNF115	GPR89A;CD160;PDZK1;RNF115
chr1.40067.145728300.DEL	biochemistry_Urate_v2	1	145516200	145789100	TAR_del	0.000500054	433	-0.829468	0.0435573	378.936	2.1e-84	GPR89A;CD160;PDZK1;RNF115	GPR89A;CD160;PDZK1;RNF115
chr1.RNF115.DUP	repro_MENARCHE_AGE	1	145516200	146052400	TAR_dup	0.00048074	231	0.622702	0.100304	37.0123	1.2e-09	GPR89A;CD160;POLR3GL;PEX11B;PIAS3;ITGA10;HJV;PDZK1;POLR3C;NUDT17;ANKRD35;RBM8A;RNF115;TXNIP;LIX1L;ANKRD34A;ENSG00000280778	GPR89A;CD160;POLR3GL;PEX11B;PIAS3;ITGA10;HJV;PDZK1;POLR3C;NUDT17;ANKRD35;RBM8A;RNF115;TXNIP;LIX1L;ANKRD34A;ENSG00000280778
chr1.40090.145752900.DUP	biochemistry_Urate_v2	1	145516200	145789100	TAR_dup	0.00226005	1957	0.163689	0.020525	65.2878	6.5e-16	GPR89A;CD160;PDZK1;RNF115	GPR89A;CD160;PDZK1;RNF115
chr1.40095.145784500.DEL	biochemistry_CystatinC_v2	1	145516200	145789100	TAR_del	0.000492578	427	0.237126	0.043315	35.8516	2.1e-09	GPR89A;CD160;PDZK1;RNF115	GPR89A;CD160;PDZK1;RNF115
chr1.40099.145789000.DUP	biochemistry_Cholesterol_v3	1	145516200	145789100	TAR_dup	0.00215357	1867	-0.168599	0.0212443	67.796	1.8e-16	GPR89A;CD160;PDZK1;RNF115	GPR89A;CD160;PDZK1;RNF115
chr1.40137.145840900.DEL	blood_PLATELET_DISTRIB_WIDTH_v3	1	145516200	146052400	TAR_del	0.000109973	97	0.545894	0.0903328	43.9966	3.3e-11	GPR89A;CD160;POLR3GL;PEX11B;PIAS3;ITGA10;HJV;PDZK1;POLR3C;NUDT17;ANKRD35;RBM8A;RNF115;TXNIP;LIX1L;ANKRD34A;ENSG00000280778	GPR89A;CD160;POLR3GL;PEX11B;PIAS3;ITGA10;HJV;PDZK1;POLR3C;NUDT17;ANKRD35;RBM8A;RNF115;TXNIP;LIX1L;ANKRD34A;ENSG00000280778
chr1.PIAS3.pLoF_highConf	blood_RBC_DISTRIB_WIDTH_v3	1	145516200	146052400	TAR_del	0.000108838	96	1.01981	0.0936909	126.048	3e-29	GPR89A;CD160;POLR3GL;PEX11B;PIAS3;ITGA10;HJV;PDZK1;POLR3C;NUDT17;ANKRD35;RBM8A;RNF115;TXNIP;LIX1L;ANKRD34A;ENSG00000280778	GPR89A;CD160;POLR3GL;PEX11B;PIAS3;ITGA10;HJV;PDZK1;POLR3C;NUDT17;ANKRD35;RBM8A;RNF115;TXNIP;LIX1L;ANKRD34A;ENSG00000280778
chr1.40177.145850400.DEL	blood_MEAN_CORPUSCULAR_HEMOGLOBIN_v3	1	145516200	146052400	TAR_del	0.000107704	95	-0.587762	0.0896501	45.6105	1.4e-11	GPR89A;CD160;POLR3GL;PEX11B;PIAS3;ITGA10;HJV;PDZK1;POLR3C;NUDT17;ANKRD35;RBM8A;RNF115;TXNIP;LIX1L;ANKRD34A;ENSG00000280778	GPR89A;CD160;POLR3GL;PEX11B;PIAS3;ITGA10;HJV;PDZK1;POLR3C;NUDT17;ANKRD35;RBM8A;RNF115;TXNIP;LIX1L;ANKRD34A;ENSG00000280778
chr1.40189.145853700.DEL	blood_HIGH_LIGHT_SCATTER_RETICULOCYTE_COUNT_v3	1	145516200	146052400	TAR_del	0.000108344	94	0.853439	0.094043	83.4557	6.5e-20	GPR89A;CD160;POLR3GL;PEX11B;PIAS3;ITGA10;HJV;PDZK1;POLR3C;NUDT17;ANKRD35;RBM8A;RNF115;TXNIP;LIX1L;ANKRD34A;ENSG00000280778	GPR89A;CD160;POLR3GL;PEX11B;PIAS3;ITGA10;HJV;PDZK1;POLR3C;NUDT17;ANKRD35;RBM8A;RNF115;TXNIP;LIX1L;ANKRD34A;ENSG00000280778
chr1.40336.145906400.DEL	blood_MEAN_SPHERED_CELL_VOL_v3	1	145516200	146052400	TAR_del	0.000109497	95	-1.02523	0.0891445	143.212	5.3e-33	GPR89A;CD160;POLR3GL;PEX11B;PIAS3;ITGA10;HJV;PDZK1;POLR3C;NUDT17;ANKRD35;RBM8A;RNF115;TXNIP;LIX1L;ANKRD34A;ENSG00000280778	GPR89A;CD160;POLR3GL;PEX11B;PIAS3;ITGA10;HJV;PDZK1;POLR3C;NUDT17;ANKRD35;RBM8A;RNF115;TXNIP;LIX1L;ANKRD34A;ENSG00000280778
chr1.40384.145936900.DEL	blood_MEAN_PLATELET_VOL_v3	1	145516200	146052400	TAR_del	0.000106571	94	-0.67549	0.0833414	78.9083	6.5e-19	GPR89A;CD160;POLR3GL;PEX11B;PIAS3;ITGA10;HJV;PDZK1;POLR3C;NUDT17;ANKRD35;RBM8A;RNF115;TXNIP;LIX1L;ANKRD34A;ENSG00000280778	GPR89A;CD160;POLR3GL;PEX11B;PIAS3;ITGA10;HJV;PDZK1;POLR3C;NUDT17;ANKRD35;RBM8A;RNF115;TXNIP;LIX1L;ANKRD34A;ENSG00000280778
chr1.40391.145947500.DEL	blood_RED_COUNT_v3	1	145588100	146052400	TAR_del	0.000142849	126	0.499273	0.079295	43.0324	5.4e-11	GPR89A;CD160;POLR3GL;PEX11B;PIAS3;ITGA10;HJV;PDZK1;POLR3C;NUDT17;ANKRD35;RBM8A;RNF115;TXNIP;LIX1L;ANKRD34A;ENSG00000280778	GPR89A;CD160;POLR3GL;PEX11B;PIAS3;ITGA10;HJV;PDZK1;POLR3C;NUDT17;ANKRD35;RBM8A;RNF115;TXNIP;LIX1L;ANKRD34A;ENSG00000280778
chr1.40395.145957500.DEL	blood_MEAN_RETICULOCYTE_VOL_v3	1	145516200	146052400	TAR_del	0.000109497	95	-1.12629	0.0923366	164.248	1.3e-37	GPR89A;CD160;POLR3GL;PEX11B;PIAS3;ITGA10;HJV;PDZK1;POLR3C;NUDT17;ANKRD35;RBM8A;RNF115;TXNIP;LIX1L;ANKRD34A;ENSG00000280778	GPR89A;CD160;POLR3GL;PEX11B;PIAS3;ITGA10;HJV;PDZK1;POLR3C;NUDT17;ANKRD35;RBM8A;RNF115;TXNIP;LIX1L;ANKRD34A;ENSG00000280778
chr1.40400.145960200.DEL	blood_MEAN_CORPUSCULAR_VOL_v3	1	145516200	146052400	TAR_del	0.000107704	95	-0.79055	0.0881502	92.0399	8.5e-22	GPR89A;CD160;POLR3GL;PEX11B;PIAS3;ITGA10;HJV;PDZK1;POLR3C;NUDT17;ANKRD35;RBM8A;RNF115;TXNIP;LIX1L;ANKRD34A;ENSG00000280778	GPR89A;CD160;POLR3GL;PEX11B;PIAS3;ITGA10;HJV;PDZK1;POLR3C;NUDT17;ANKRD35;RBM8A;RNF115;TXNIP;LIX1L;ANKRD34A;ENSG00000280778
chr1.HJV.pLoF_DEL_IED	blood_RETICULOCYTE_COUNT_v3	1	145516700	146052400	TAR_del	0.00011526	100	0.921149	0.0917073	103.515	2.6e-24	GPR89A;CD160;POLR3GL;PEX11B;PIAS3;ITGA10;HJV;PDZK1;POLR3C;NUDT17;ANKRD35;RBM8A;RNF115;TXNIP;LIX1L;ANKRD34A;ENSG00000280778	GPR89A;CD160;POLR3GL;PEX11B;PIAS3;ITGA10;HJV;PDZK1;POLR3C;NUDT17;ANKRD35;RBM8A;RNF115;TXNIP;LIX1L;ANKRD34A;ENSG00000280778
chr1.PRKAB2.pLoF_DEL_IED	body_HEIGHTz	1	146718900	148437000	1q21.1del	0.000125663	114	-0.879495	0.0692187	179.234	7.1e-41	BCL9;GJA8;CHD1L;FMO5;PRKAB2;ACP6;GPR89B;NBPF11;GJA5;NBPF12;ENSG00000288626	BCL9;GJA8;CHD1L;FMO5;PRKAB2;ACP6;GPR89B;NBPF11;GJA5;NBPF12;ENSG00000288626
chr1.40668.147612800.DUP	lung_FVCzSMOKE	1	146794300	148437000	1q21.1dup	0.000185984	137	-0.494994	0.0774381	40.74	1.7e-10	BCL9;GJA8;CHD1L;FMO5;PRKAB2;ACP6;GPR89B;NBPF11;GJA5;NBPF12;ENSG00000288626	BCL9;GJA8;CHD1L;FMO5;PRKAB2;ACP6;GPR89B;NBPF11;GJA5;NBPF12;ENSG00000288626
chr1.40749.147758100.DUP	body_HEIGHTz	1	146794300	148149600	1q21.1dup	0.000303137	275	0.261487	0.0445732	36.096	1.9e-09	BCL9;GJA8;CHD1L;FMO5;PRKAB2;ACP6;GPR89B;NBPF11;GJA5;NBPF12;ENSG00000288626	BCL9;GJA8;CHD1L;FMO5;PRKAB2;ACP6;GPR89B;NBPF11;GJA5;NBPF12;ENSG00000288626
chr1.50798.161526600.DUP	biochemistry_CystatinC_v2	1	161517900	161595700	none	0.0254202	22036	-0.0359887	0.00618713	32.7093	1.1e-08	FCGR2A;HSPA6;FCGR3A;ENSG00000289768	FCGR2A;HSPA6;FCGR3A;ENSG00000289768
chr1.ENSG00000289768.pLoF_DEL_IED	biochemistry_TotalProtein_v2	1	161544900	161545000	none	0.109977	87201	-0.102447	0.00359259	840.14	1e-184	FCGR3A;ENSG00000289768	FCGR3A;ENSG00000289768
chr1.ENSG00000289768.pLoF_highConf	blood_HIGH_LIGHT_SCATTER_RETICULOCYTE_COUNT_v3	1	161589500	161631200	none	0.0438305	38027	0.0275019	0.00489518	33.0315	9.1e-09	FCGR3B;ENSG00000289768	FCGR3B;ENSG00000289768
chr1.50805.161549500.DEL	blood_WHITE_COUNT_v3	1	161517900	161595700	none	0.00811874	7161	-0.063443	0.0109554	34.975	3.3e-09	FCGR2A;HSPA6;FCGR3A;ENSG00000289768	FCGR2A;HSPA6;FCGR3A;ENSG00000289768
chr1.50808.161549800.DUP	blood_NEUTROPHIL_COUNT_v3	1	161517900	161595700	none	0.0273071	24043	0.0439848	0.00620502	53.5313	2.5e-13	FCGR2A;HSPA6;FCGR3A;ENSG00000289768	FCGR2A;HSPA6;FCGR3A;ENSG00000289768
chr1.50808.161549800.DUP	blood_WHITE_COUNT_v3	1	161517900	161595700	none	0.0273141	24092	0.0499369	0.00609309	71.3895	2.9e-17	FCGR2A;HSPA6;FCGR3A;ENSG00000289768	FCGR2A;HSPA6;FCGR3A;ENSG00000289768
chr1.50812.161589800.DEL	biochemistry_TotalProtein_v2	1	161589500	161590000	none	0.153773	121926	-0.0943683	0.00322603	891.43	7.2e-196	none	ENSG00000289768
chr1.50814.161595600.DUP	biochemistry_AspartateAminotransferase_v2	1	161589500	161631200	none	0.0726268	62732	-0.0381091	0.0041145	88.0964	6.2e-21	FCGR3B;ENSG00000289768	FCGR3B;ENSG00000289768
chr1.50815.161607600.DEL	blood_BASOPHIL_COUNT_v3	1	161589500	161631200	none	0.0387741	34139	-0.0700621	0.00516614	187.044	1.4e-42	FCGR3B;ENSG00000289768	FCGR3B;ENSG00000289768
chr1.50815.161607600.DUP	biochemistry_TotalProtein_v2	1	161589500	161631200	none	0.0588021	46624	0.0766748	0.00462269	288.761	9.3e-65	FCGR3B;ENSG00000289768	FCGR3B;ENSG00000289768
chr1.FCGR3B.pLoF_DEL_IED	biochemistry_TotalProtein_v2	1	161626300	161630400	none	0.0983557	77986	-0.114165	0.00374319	970.345	5e-213	FCGR3B	FCGR3B;ENSG00000289768
chr1.50818.161624400.DUP	blood_BASOPHIL_COUNT_v3	1	161589500	161631200	none	0.0597126	52575	0.0603849	0.0042651	203.8	3.1e-46	FCGR3B;ENSG00000289768	FCGR3B;ENSG00000289768
chr1.50820.161626200.DEL	blood_MONOCYTE_COUNT_v3	1	161589500	161631200	none	0.0379063	33375	0.0685109	0.00517872	194.89	2.7e-44	FCGR3B;ENSG00000289768	FCGR3B;ENSG00000289768
chr1.50820.161626200.DUP	blood_MONOCYTE_COUNT_v3	1	161589500	161671900	none	0.0665703	58613	-0.0521842	0.00403889	177.865	1.4e-40	FCGR2B;FCGR3B;ENSG00000289768	FCGR2B;FCGR3B;ENSG00000289768
chr1.50823.161631000.DEL	blood_LYMPHOCYTE_COUNT_v3	1	161589500	161631200	none	0.0360572	31747	0.0317304	0.00533979	42.89	5.8e-11	FCGR3B;ENSG00000289768	FCGR3B;ENSG00000289768
chr1.50824.161631100.DEL	blood_RBC_DISTRIB_WIDTH_v3	1	161589500	161631200	none	0.0359566	31715	0.0362877	0.00535047	49.2197	2.3e-12	FCGR3B;ENSG00000289768	FCGR3B;ENSG00000289768
chr1.50826.161671400.DEL	biochemistry_TotalProtein_v2	1	161595600	161673000	none	0.000277466	220	0.708559	0.0631665	129.572	5.1e-30	FCGR2B;FCGR3B;ENSG00000289768	FCGR2B;FCGR3B;ENSG00000289768
chr2.3068.21023100.DUP	biochemistry_ApolipoproteinB_v3	2	21001700	21044000	none	9.27433e-06	8	1.92928	0.311559	46.2346	1e-11	APOB	APOB
chr2.6938.31202100.DEL	blood_PLATELET_DISTRIB_WIDTH_v3	2	31201800	31244600	none	0.000319748	282	-0.36287	0.053395	50.2669	1.3e-12	EHD3;CAPN14	EHD3;CAPN14
chr2.22977.108662100.DEL	body_HEIGHTz	2	108561400	108825600	none	3.08682e-05	28	-0.84412	0.139835	34.3345	4.6e-09	RANBP2;CCDC138;LIMS1	RANBP2;CCDC138;LIMS1
chr2.23428.110963600.DUP	biochemistry_HbA1c_v2	2	110637900	111164300	2q13dup	8.88638e-05	77	0.699956	0.103343	46.8779	7.6e-12	ACOXL;BCL2L11;BUB1	ACOXL;BCL2L11;BUB1
chr2.FBLN7.pLoF_DEL_IED	biochemistry_SHBG_v2	2	110637900	112332600	2q13del	8.27051e-05	65	0.668348	0.11039	36.4222	1.6e-09	FBLN7;ZC3H8;ACOXL;BCL2L11;ANAPC1;MERTK;TMEM87B;BUB1;ZC3H6	FBLN7;ZC3H8;ACOXL;BCL2L11;ANAPC1;MERTK;TMEM87B;BUB1;ZC3H6
chr2.23667.112182700.DUP	biochemistry_GammaGlutamyltransferase_v2	2	111794000	112332600	none	9.34908e-05	81	0.575382	0.101746	31.8476	1.7e-08	FBLN7;ZC3H8;ANAPC1;MERTK;TMEM87B;ZC3H6	FBLN7;ZC3H8;ANAPC1;MERTK;TMEM87B;ZC3H6
chr2.23704.112275900.DEL	biochemistry_IGF1_v2	2	110637900	112370200	2q13del	5.4516e-05	47	-0.959166	0.133426	54.8821	1.3e-13	FBLN7;ZC3H8;ACOXL;BCL2L11;ANAPC1;MERTK;TMEM87B;RGPD8;BUB1;ZC3H6	FBLN7;ZC3H8;ACOXL;BCL2L11;ANAPC1;MERTK;TMEM87B;RGPD8;BUB1;ZC3H6
chr2.25401.126693800.DEL	blood_IMMATURE_RETICULOCYTE_FRAC_v3	2	126693800	126694000	none	0.000881833	765	0.197928	0.0340645	38.068	6.8e-10	GYPC	GYPC
chr2.25401.126693800.DEL	blood_MEAN_CORPUSCULAR_VOL_v3	2	126693800	126694000	none	0.00087986	776	0.231338	0.0310244	49.6083	1.9e-12	GYPC	GYPC
chr2.25401.126693800.DEL	blood_RED_COUNT_v3	2	126693800	126694000	none	0.000879856	776	-0.213807	0.0320177	43.4693	4.3e-11	GYPC	GYPC
chr2.27743.135920400.DUP	blood_MONOCYTE_COUNT_v3	2	135817300	136329700	none	1.47675e-05	13	-1.38878	0.252624	30.8746	2.8e-08	MCM6;LCT;DARS1;CXCR4	MCM6;LCT;DARS1;CXCR4
chr2.NEB.pLoF_DEL	biochemistry_AspartateAminotransferase_v2	2	151592000	151592300	none	0.00407102	3516	-0.0874503	0.0161609	32.6888	1.1e-08	NEB	NEB
chr2.29196.151592000.DUP	lung_FVCzSMOKE	2	151592000	151592300	none	0.00414348	3052	-0.0853399	0.016482	29.7767	4.8e-08	NEB	NEB
chr2.49932.232163400.DEL	body_HEIGHTz	2	232163400	232163800	none	0.000317498	288	-0.470789	0.0436149	114.125	1.2e-26	DIS3L2	DIS3L2
chr2.49935.232163700.DUP	body_HEIGHTz	2	232163400	232163800	none	8.48871e-05	77	0.931806	0.0843289	121.249	3.4e-28	DIS3L2	DIS3L2
chr3.28462.125538400.DUP	biochemistry_AlanineAminotransferase_v2	3	125277700	126353100	none	0.000123458	107	0.575488	0.0928073	43.1546	5.1e-11	SNX4;SLC41A3;ROPN1B;ALDH1L1;OSBPL11;ZNF148;KLF15	SNX4;SLC41A3;ROPN1B;ALDH1L1;OSBPL11;ZNF148;KLF15
chr3.TFRC.pLoF_highConf	blood_RBC_DISTRIB_WIDTH_v3	3	196026250	196077200	3q29del	1.81384e-05	16	1.6431	0.230486	52.2478	4.9e-13	TFRC	TFRC
chr3.TFRC.pLoF_highConf	blood_RED_COUNT_v3	3	196026250	196077200	3q29del	1.81383e-05	16	1.246	0.223673	30.4325	3.5e-08	TFRC	TFRC
chr3.43316.196198900.DEL	blood_MEAN_CORPUSCULAR_HEMOGLOBIN_v3	3	196198200	196211500	3q29del	2.49404e-05	22	-1.58744	0.186556	73.6796	9.2e-18	ZDHHC19	ZDHHC19
chr3.43316.196198900.DEL	blood_MEAN_CORPUSCULAR_VOL_v3	3	196198200	196211500	3q29del	2.49403e-05	22	-1.52314	0.183868	67.3663	2.3e-16	ZDHHC19	ZDHHC19
chr4.2424.3444400.DEL	biochemistry_SHBG_v2	4	3444100	3448300	none	0.00122649	964	0.203244	0.0288351	64.5399	9.5e-16	HGFAC	HGFAC
chr4.SLC2A9.pLoF_DEL_IED	biochemistry_Urate_v2	4	9941800	9985900	none	5.77457e-05	50	-0.952953	0.123122	57.7873	2.9e-14	SLC2A9	SLC2A9
chr4.9649.54258700.DUP	biochemistry_HbA1c_v2	4	51843000	57110500	none	8.07764e-06	7	1.70376	0.345025	29.8169	4.7e-08	POLR2B;LNX1;NOA1;REST;EXOC1;DCUN1D4;USP46;CHIC2;NMU;CRACD;SRD5A3;SPINK2;RASL11B;PAICS;KDR;PPAT;TMEM165;CLOCK;PDGFRA;FIP1L1;KIT;AASDH;SGCB;SPATA18;PDCL2;IGFBP7;HOPX;SRP72;CEP135;SCFD2;LRRC66;ARL9;ERVMER34-1;THEGL;EXOC1L;ENSG00000282278;ENSG00000288695	POLR2B;LNX1;NOA1;REST;EXOC1;DCUN1D4;USP46;CHIC2;NMU;CRACD;SRD5A3;SPINK2;RASL11B;PAICS;KDR;PPAT;TMEM165;CLOCK;PDGFRA;FIP1L1;KIT;AASDH;SGCB;SPATA18;PDCL2;IGFBP7;HOPX;SRP72;CEP135;SCFD2;LRRC66;ARL9;ERVMER34-1;THEGL;EXOC1L;ENSG00000282278;ENSG00000288695
chr4.18403.105234800.DEL	blood_PLATELET_COUNT_v3	4	105233900	105399300	none	1.36059e-05	12	-1.39859	0.251285	32.473	1.2e-08	PPA2;TET2	PPA2;TET2
chr4.23810.144099500.DUP	blood_RBC_DISTRIB_WIDTH_v3	4	144000400	144120500	none	0.00125286	1105	-0.248266	0.027882	85.0082	3e-20	GYPA;GYPB	GYPA;GYPB
chr4.GYPA.pLoF_DEL_IED	blood_MEAN_CORPUSCULAR_HEMOGLOBIN_v3	4	144000400	144118800	none	0.000359413	317	0.381723	0.0494108	62.3564	2.9e-15	GYPA;GYPB	GYPA;GYPB
chr4.GYPA.pLoF_highConf	biochemistry_HbA1c_v2	4	144000400	144118800	none	0.000338117	293	-0.593854	0.0533472	142.219	8.7e-33	GYPA;GYPB	GYPA;GYPB
chr4.23816.144114800.DEL	blood_HIGH_LIGHT_SCATTER_RETICULOCYTE_COUNT_v3	4	144000400	144118800	none	0.000314677	273	0.61377	0.055729	122.613	1.7e-28	GYPA;GYPB	GYPA;GYPB
chr4.23816.144114800.DEL	blood_RETICULOCYTE_COUNT_v3	4	144000400	144118800	none	0.000314677	273	0.721125	0.0561056	163.917	1.6e-37	GYPA;GYPB	GYPA;GYPB
chr4.23816.144114800.DUP	blood_IMMATURE_RETICULOCYTE_FRAC_v3	4	144000400	144120500	none	0.00123799	1074	0.215224	0.0288388	59.3695	1.3e-14	GYPA;GYPB	GYPA;GYPB
chr4.23817.144116800.DEL	blood_MEAN_RETICULOCYTE_VOL_v3	4	144000400	144118800	none	0.000315829	274	-0.686644	0.0550354	173.134	1.5e-39	GYPA;GYPB	GYPA;GYPB
chr4.23817.144116800.DEL	blood_MEAN_SPHERED_CELL_VOL_v3	4	144000400	144118800	none	0.000315828	274	-0.478854	0.0532575	93.148	4.9e-22	GYPA;GYPB	GYPA;GYPB
chr4.23819.144118700.DUP	blood_HIGH_LIGHT_SCATTER_RETICULOCYTE_COUNT_v3	4	144000400	144120500	none	0.00119649	1038	0.287787	0.0286058	98.0784	4e-23	GYPA;GYPB	GYPA;GYPB
chr4.23819.144118700.DUP	blood_MEAN_SPHERED_CELL_VOL_v3	4	144000400	144120500	none	0.00119648	1038	-0.205513	0.0273872	50.9799	9.3e-13	GYPA;GYPB	GYPA;GYPB
chr4.23819.144118700.DUP	blood_RETICULOCYTE_COUNT_v3	4	144000400	144120500	none	0.00119649	1038	0.262522	0.0287991	77.453	1.4e-18	GYPA;GYPB	GYPA;GYPB
chr4.ARHGAP10.pLoF_DEL_IED	blood_MEAN_PLATELET_VOL_v3	4	147906600	147906900	none	0.000660994	583	0.311032	0.034354	102.934	3.5e-24	ARHGAP10	ARHGAP10
chr4.ARHGAP10.pLoF_DEL_IED	blood_PLATELET_COUNT_v3	4	147906600	147906900	none	0.000660986	583	-0.244907	0.0360752	53.6079	2.4e-13	ARHGAP10	ARHGAP10
chr5.404.692500.DUP	lung_FEV1FVCzSMOKE	5	692500	745500	none	0.13526	99650	-0.0274204	0.00338603	68.0907	1.6e-16	ZDHHC11B	TPPP;ZDHHC11B
chr5.10983.76325300.DUP	blood_MEAN_PLATELET_VOL_v3	5	76325300	76325700	none	0.000479529	423	0.584853	0.0399088	251.015	1.6e-56	SV2C	SV2C
chr5.IQGAP2.pLoF_DEL_IED	blood_MEAN_PLATELET_VOL_v3	5	76588900	76618800	none	0.000154175	136	0.587131	0.0703545	81.1972	2e-19	IQGAP2;F2RL2	IQGAP2;F2RL2
chr5.31620.177508500.DEL	blood_MEAN_PLATELET_VOL_v3	5	177505100	177508700	Sotos_del	0.000765205	675	0.258786	0.0316031	62.8303	2.3e-15	DOK3	DOK3
chr5.31620.177508500.DEL	blood_PLATELET_DISTRIB_WIDTH_v3	5	177505100	177508700	Sotos_del	0.000765205	675	0.192198	0.0347747	32.3866	1.3e-08	DOK3	DOK3
chr6.GPLD1.pLoF_DEL	biochemistry_AlkalinePhosphatase_v2	6	24454000	24454300	none	2.19145e-05	19	-1.04275	0.202479	35.481	2.6e-09	GPLD1	GPLD1
chr6.ZNF451.pLoF_DEL_IED	telomere_length_z	6	57050700	57090300	none	0.000627547	552	0.226191	0.0408391	31.4329	2.1e-08	ZNF451;KIAA1586	ZNF451;KIAA1586
chr6.36713.167963500.DUP	biochemistry_CystatinC_v2	6	167943100	168081700	none	0.0189643	16441	-0.0437013	0.00714853	38.2339	6.3e-10	KIF25;AFDN;FRMD1	KIF25;AFDN;FRMD1
chr7.12407.73521800.DUP	body_WHRadjBMIz	7	73244300	74719000	WBS_dup	1.98358e-05	18	1.3547	0.224931	37.6554	8.4e-10	GTF2IRD1;MLXIPL;BAZ1B;ELN;RFC2;BUD23;FKBP6;LAT2;ABHD11;STX1A;BCL7B;TBL2;CLIP2;EIF4H;LIMK1;NSUN5;TRIM50;METTL27;CLDN3;TMEM270;DNAJC30;VPS37D;FZD9;CLDN4;GTF2I	GTF2IRD1;MLXIPL;BAZ1B;ELN;RFC2;BUD23;FKBP6;LAT2;ABHD11;STX1A;BCL7B;TBL2;CLIP2;EIF4H;LIMK1;NSUN5;TRIM50;METTL27;CLDN3;TMEM270;DNAJC30;VPS37D;FZD9;CLDN4;GTF2I
chr7.CD36.pLoF_DEL	blood_PLATELET_DISTRIB_WIDTH_v3	7	80646600	80647000	none	0.00026982	238	0.376301	0.0583987	39.8193	2.8e-10	CD36	CD36
chr7.CDK6.pLoF_DEL_IED	body_HEIGHTz	7	92725000	92833400	none	9.92019e-06	9	-1.3646	0.250148	33.3973	7.5e-09	CDK6	CDK6
chr8.1925.16110100.DEL	biochemistry_IGF1_v2	8	16110000	16164300	none	0.00293519	2531	-0.114525	0.0183297	43.2419	4.8e-11	MSR1	MSR1
chr8.LPL.pLoF_DEL_IED	biochemistry_ApolipoproteinA_v2	8	19956000	19956300	none	0.00021166	167	-0.550724	0.0704512	70.4234	4.8e-17	LPL	LPL
chr8.LPL.pLoF_DEL_IED	biochemistry_HDLcholesterol_v2	8	19956000	19956300	none	0.000210469	167	-0.733273	0.067826	140.733	1.8e-32	LPL	LPL
chr8.LPL.pLoF_DEL_IED	biochemistry_Triglycerides_v2	8	19956000	19956300	none	0.000208935	181	0.508849	0.0681196	61.7657	3.9e-15	LPL	LPL
chr8.TERF1.pLoF_highConf	telomere_length_z	8	73008800	73009300	none	2.50113e-05	22	1.21935	0.204304	36.7013	1.4e-09	TERF1	TERF1
chr8.GPT.DUP	biochemistry_AlanineAminotransferase_v2	8	144390600	144605700	none	2.65386e-05	23	1.09983	0.19987	32.9639	9.4e-09	CPSF1;ARHGAP39;SLC39A4;VPS28;TONSL;RECQL4;LRRC14;PPP1R16A;FOXH1;MFSD3;GPT;KIFC2;ADCK5;CYHR1;C8orf82;LRRC24	CPSF1;ARHGAP39;SLC39A4;VPS28;TONSL;RECQL4;LRRC14;PPP1R16A;FOXH1;MFSD3;GPT;KIFC2;ADCK5;CYHR1;C8orf82;LRRC24
chr9.5.172200.DEL	blood_MEAN_PLATELET_VOL_v3	9	172000	215600	none	0.000588413	519	-0.21628	0.036414	43.0894	5.2e-11	CBWD1	CBWD1
chr9.DOCK8.pLoF_highConf	blood_MEAN_PLATELET_VOL_v3	9	304500	386500	none	0.000248289	219	-0.420635	0.0560354	63.494	1.6e-15	DOCK8	DOCK8
chr9.33.311900.DEL	blood_PLATELET_DISTRIB_WIDTH_v3	9	214500	340500	none	0.000133781	118	0.504546	0.0831562	38.6009	5.2e-10	DOCK8	DOCK8
chr9.JAK2.pLoF_highConf	blood_PLATELET_COUNT_v3	9	5021900	5090950	none	4.53494e-05	40	1.05515	0.136695	58.9121	1.6e-14	JAK2	JAK2
chr9.UHRF2.pLoF_DEL_IED	body_HEIGHTz	9	6413400	6504800	none	2.31485e-05	21	-0.95078	0.164354	38.3489	5.9e-10	UHRF2	UHRF2
chr9.12732.95467100.DUP	body_HEIGHTz	9	90843800	97187600	none	5.51416e-06	5	-1.9871	0.336828	34.3644	4.6e-09	FAM120A;CDC14B;ZNF510;SPTLC1;OGN;ASPN;ECM2;IPPK;ZNF484;OMD;FGD3;HSD17B3;NUTM2F;HABP4;FBP2;SLC35D2;BARX1;NINJ1;CTSV;AUH;MFSD14B;AOPEP;SUSD3;PTPDC1;PRXL2C;FANCC;SYK;NFIL3;FBP1;CARD19;WNK2;ZNF367;ROR2;ZNF169;ERCC6L2;PTCH1;BICD2;NUTM2G;CENPP;FAM120AOS;IARS1;ZNF782;PHF2;NOL8	FAM120A;CDC14B;ZNF510;SPTLC1;OGN;ASPN;ECM2;IPPK;ZNF484;OMD;FGD3;HSD17B3;NUTM2F;HABP4;FBP2;SLC35D2;BARX1;NINJ1;CTSV;AUH;MFSD14B;AOPEP;SUSD3;PTPDC1;PRXL2C;FANCC;SYK;NFIL3;FBP1;CARD19;WNK2;ZNF367;ROR2;ZNF169;ERCC6L2;PTCH1;BICD2;NUTM2G;CENPP;FAM120AOS;IARS1;ZNF782;PHF2;NOL8
chr9.ABCA1.pLoF_highConf	biochemistry_ApolipoproteinA_v2	9	104791850	104861900	none	1.52099e-05	12	-1.97838	0.263121	58.3195	2.2e-14	ABCA1	ABCA1
chr9.ABCA1.pLoF_highConf	biochemistry_HDLcholesterol_v2	9	104791850	104861900	none	1.51243e-05	12	-1.79229	0.254976	52.4431	4.4e-13	ABCA1	ABCA1
chr9.SLC34A3.pLoF_DEL	biochemistry_Creatinine_v2	9	137233900	137234000	none	0.000342756	297	0.306805	0.0540356	29.9837	4.4e-08	SLC34A3	SLC34A3
chr9.SLC34A3.pLoF_DEL	biochemistry_CystatinC_v2	9	137233900	137234000	none	0.000342613	297	0.378511	0.0523202	46.8913	7.5e-12	SLC34A3	SLC34A3
chr9.SLC34A3.pLoF_DEL_IED	biochemistry_Phosphate_v2	9	137233900	137234000	none	0.000376144	298	-0.365189	0.0555295	43.0521	5.3e-11	SLC34A3	SLC34A3
chr10.MARCHF8.pLoF_DEL_IED	blood_MEAN_CORPUSCULAR_VOL_v3	10	45533100	45533400	none	0.000171173	151	0.430368	0.0706466	37.7833	7.9e-10	MARCHF8	MARCHF8
chr10.30084.133559000.DUP	biochemistry_Triglycerides_v2	10	133526800	133568300	none	0.0201927	17494	0.0395706	0.00714375	30.9634	2.6e-08	CYP2E1;SYCE1	CYP2E1;SYCE1
chr10.30095.133568200.DUP	biochemistry_TotalBilirubin_v2	10	133526800	133568300	none	0.0183559	15849	-0.0385178	0.00686894	35.5798	2.4e-09	CYP2E1;SYCE1	CYP2E1;SYCE1
chr11.HBB.pLoF_highConf	blood_MEAN_CORPUSCULAR_HEMOGLOBIN_v3	11	5225650	5233200	none	1.5884e-05	14	-2.353	0.235219	110.112	9.3e-26	HBD;HBB	HBD;HBB
chr11.HBB.pLoF_highConf	blood_MEAN_CORPUSCULAR_VOL_v3	11	5225650	5233200	none	1.5884e-05	14	-2.40707	0.231761	119.41	8.5e-28	HBD;HBB	HBD;HBB
chr11.HBB.pLoF_highConf	blood_MEAN_SPHERED_CELL_VOL_v3	11	5225650	5233200	none	1.61483e-05	14	-1.61616	0.235368	52.9744	3.4e-13	HBD;HBB	HBD;HBB
chr11.HBB.pLoF_highConf	blood_RBC_DISTRIB_WIDTH_v3	11	5225650	5233200	none	1.5884e-05	14	2.18263	0.24666	89.8599	2.6e-21	HBD;HBB	HBD;HBB
chr11.HBB.pLoF_highConf	blood_RED_COUNT_v3	11	5225650	5233200	none	1.58839e-05	14	2.26189	0.2397	98.1286	3.9e-23	HBD;HBB	HBD;HBB
chr11.7677.14879400.DUP	biochemistry_HDLcholesterol_v2	11	14859000	14880900	none	0.000502908	399	0.251996	0.0440103	36.4619	1.6e-09	PDE3B;CYP2R1	PDE3B;CYP2R1
chr11.32069.95847900.DUP	blood_PLATELET_DISTRIB_WIDTH_v3	11	95835200	95888300	none	0.00669853	5908	0.097734	0.0118289	74.9311	4.9e-18	MTMR2	MTMR2
chr11.36053.116836100.DEL	biochemistry_ApolipoproteinA_v2	11	116835700	116837500	none	1.64778e-05	13	-2.88526	0.252346	144.833	2.3e-33	APOA1	APOA1
chr11.36053.116836100.DEL	biochemistry_HDLcholesterol_v2	11	116835700	116837500	none	1.63852e-05	13	-1.86674	0.243678	64.8075	8.3e-16	APOA1	APOA1
chr12.4037.7871000.DUP	repro_MENARCHE_AGE	12	7869800	7936100	none	0.0205648	9882	-0.125512	0.0157244	64.8596	8e-16	SLC2A3;SLC2A14	SLC2A3;SLC2A14
chr12.4041.7871800.DEL	repro_MENARCHE_AGE	12	7869800	7936100	none	0.00425571	2045	0.198313	0.0339965	34.1239	5.2e-09	SLC2A3;SLC2A14	SLC2A3;SLC2A14
chr12.4055.7892700.DUP	body_HEIGHTz	12	7869800	7936100	none	0.0204556	18557	-0.0368586	0.00561649	42.8238	6e-11	SLC2A3;SLC2A14	SLC2A3;SLC2A14
chr12.SLC2A3.pLoF_DEL_IED	blood_BASOPHIL_COUNT_v3	12	7869800	7936100	none	0.00439425	3869	-0.0919202	0.0148209	39.1692	3.9e-10	SLC2A3;SLC2A14	SLC2A3;SLC2A14
chr12.4090.7936000.DUP	blood_LYMPHOCYTE_COUNT_v3	12	7869800	7936100	none	0.0188286	16578	0.0377863	0.00727825	31.2819	2.2e-08	SLC2A3;SLC2A14	SLC2A3;SLC2A14
chr12.SLCO1B3.pLoF_highConf	biochemistry_DirectBilirubin_v2	12	20875100	20883700	none	0.00350353	2583	0.426475	0.0176203	633.683	7.9e-140	SLCO1B3;SLCO1B3-SLCO1B7	SLCO1B3;SLCO1B3-SLCO1B7
chr12.SLCO1B3-SLCO1B7.pLoF_DEL	biochemistry_TotalBilirubin_v2	12	20875100	20883700	none	0.0033116	2859	0.40932	0.0157403	730.098	8.5e-161	SLCO1B3;SLCO1B3-SLCO1B7	SLCO1B3;SLCO1B3-SLCO1B7
chr12.7146.20916200.DEL	biochemistry_TotalBilirubin_v2	12	20855000	21239300	none	0.000346335	299	0.575396	0.0485233	133.973	5.5e-31	SLCO1B3;SLCO1B1;SLCO1B3-SLCO1B7	SLCO1B3;SLCO1B1;SLCO1B3-SLCO1B7
chr12.SLCO1B1.pLoF_highConf	biochemistry_DirectBilirubin_v2	12	21015600	21239300	none	0.000687686	507	0.477456	0.0396545	153.251	3.4e-35	SLCO1B1;SLCO1B3-SLCO1B7	SLCO1B1;SLCO1B3-SLCO1B7
chr12.SLCO1B1.pLoF_highConf	biochemistry_TotalBilirubin_v2	12	21015600	21239300	none	0.000623171	538	0.4854	0.0361844	185.986	2.4e-42	SLCO1B1;SLCO1B3-SLCO1B7	SLCO1B1;SLCO1B3-SLCO1B7
chr12.14592.50986300.DEL	blood_MEAN_SPHERED_CELL_VOL_v3	12	50985900	50986600	none	0.00282618	2452	-0.112155	0.0178407	37.4806	9.2e-10	none	SLC11A2
chr12.39294.132507100.DUP	blood_MONOCYTE_COUNT_v3	12	132490500	132511900	none	0.026463	23300	0.0389842	0.00673981	39.7639	2.9e-10	FBRSL1	FBRSL1
chr12.39296.132507300.DUP	blood_NEUTROPHIL_COUNT_v3	12	132490500	132511900	none	0.0265709	23395	0.0571378	0.00691225	71.4718	2.8e-17	FBRSL1	FBRSL1
chr12.39297.132507400.DUP	blood_LYMPHOCYTE_COUNT_v3	12	132490500	132511900	none	0.0282825	24902	0.0482292	0.0065862	52.3177	4.7e-13	FBRSL1	FBRSL1
chr12.39297.132507400.DUP	blood_PLATELET_COUNT_v3	12	132490500	132511900	none	0.0282775	24942	0.0374642	0.00616015	34.7048	3.8e-09	FBRSL1	FBRSL1
chr12.39297.132507400.DUP	blood_WHITE_COUNT_v3	12	132490500	132511900	none	0.0282776	24942	0.0709385	0.00661859	121.042	3.7e-28	FBRSL1	FBRSL1
chr14.13693.73537700.DEL	biochemistry_AlkalinePhosphatase_v2	14	73537700	73541800	none	0.340606	295277	0.0163213	0.0029185	34.8664	3.5e-09	ACOT1	ACOT1;HEATR4
chr14.22607.104950600.DEL	bp_SYSTOLICadjMEDz	14	104949200	104951400	none	0.109133	91334	0.0207871	0.00352833	34.4867	4.3e-09	AHNAK2	AHNAK2
chr15.14.22717800.DEL	biochemistry_CystatinC_v2	15	22617000	23096600	15q11.2del	0.00204391	1772	0.126501	0.0214686	30.391	3.5e-08	NIPA2;NIPA1;CYFIP1;TUBGCP5	NIPA2;NIPA1;CYFIP1;TUBGCP5
chr15.NIPA1.pLoF_DEL_IED	blood_RBC_DISTRIB_WIDTH_v3	15	22617000	23096600	15q11.2del	0.00192259	1696	0.208278	0.022492	96.6681	8.2e-23	NIPA2;NIPA1;CYFIP1;TUBGCP5	NIPA2;NIPA1;CYFIP1;TUBGCP5
chr15.CYFIP1.pLoF_highConf	body_HEIGHTz	15	22617000	23096600	15q11.2del	0.00189796	1722	-0.200745	0.0182023	137.522	9.3e-32	NIPA2;NIPA1;CYFIP1;TUBGCP5	NIPA2;NIPA1;CYFIP1;TUBGCP5
chr15.171.22951300.DEL	bmd_HEEL_TSCOREz	15	22617000	23096600	15q11.2del	0.00195281	1724	0.14698	0.0213832	45.8824	1.3e-11	NIPA2;NIPA1;CYFIP1;TUBGCP5	NIPA2;NIPA1;CYFIP1;TUBGCP5
chr15.1371.30928200.DEL	blood_RED_COUNT_v3	15	30634500	32112000	15q11q13del_BP3 BP5;15q13.3del	5.10121e-05	45	-0.895347	0.134057	47.4372	5.7e-12	TRPM1;MTMR10;OTUD7A;KLF13;CHRNA7;ENSG00000284906;ARHGAP11B	TRPM1;MTMR10;OTUD7A;KLF13;CHRNA7;ENSG00000284906;ARHGAP11B
chr15.1449.30960800.DEL	blood_MEAN_CORPUSCULAR_HEMOGLOBIN_v3	15	30634500	32112000	15q11q13del_BP3 BP5;15q13.3del	4.98788e-05	44	0.797734	0.133025	34.5758	4.1e-09	TRPM1;MTMR10;OTUD7A;KLF13;CHRNA7;ENSG00000284906;ARHGAP11B	TRPM1;MTMR10;OTUD7A;KLF13;CHRNA7;ENSG00000284906;ARHGAP11B
chr15.1449.30960800.DEL	blood_MEAN_CORPUSCULAR_VOL_v3	15	30634500	32112000	15q11q13del_BP3 BP5;15q13.3del	4.98787e-05	44	0.866499	0.131196	43.0203	5.4e-11	TRPM1;MTMR10;OTUD7A;KLF13;CHRNA7;ENSG00000284906;ARHGAP11B	TRPM1;MTMR10;OTUD7A;KLF13;CHRNA7;ENSG00000284906;ARHGAP11B
chr15.1481.31002900.DUP	blood_LYMPHOCYTE_COUNT_v3	15	30634500	32112000	15q11q13dup_BP3 BP5;15q13.3dup	0.000322519	284	-0.417568	0.0548781	55.709	8.4e-14	TRPM1;MTMR10;OTUD7A;KLF13;CHRNA7;ENSG00000284906;ARHGAP11B	TRPM1;MTMR10;OTUD7A;KLF13;CHRNA7;ENSG00000284906;ARHGAP11B
chr15.1581.31160800.DUP	blood_RED_COUNT_v3	15	30634500	32112000	15q11q13dup_BP3 BP5;15q13.3dup	0.000309472	273	0.351024	0.0544421	40.9523	1.6e-10	TRPM1;MTMR10;OTUD7A;KLF13;CHRNA7;ENSG00000284906;ARHGAP11B	TRPM1;MTMR10;OTUD7A;KLF13;CHRNA7;ENSG00000284906;ARHGAP11B
chr15.KLF13.DUP	blood_RBC_DISTRIB_WIDTH_v3	15	30634500	32112000	15q11q13dup_BP3 BP5;15q13.3dup	0.000300405	265	0.442835	0.0568037	63.371	1.7e-15	TRPM1;MTMR10;OTUD7A;KLF13;CHRNA7;ENSG00000284906;ARHGAP11B	TRPM1;MTMR10;OTUD7A;KLF13;CHRNA7;ENSG00000284906;ARHGAP11B
chr15.1592.31327100.DUP	blood_MEAN_CORPUSCULAR_HEMOGLOBIN_v3	15	30634500	32112000	15q11q13dup_BP3 BP5;15q13.3dup	0.000306074	270	-0.536606	0.0537161	107.192	4e-25	TRPM1;MTMR10;OTUD7A;KLF13;CHRNA7;ENSG00000284906;ARHGAP11B	TRPM1;MTMR10;OTUD7A;KLF13;CHRNA7;ENSG00000284906;ARHGAP11B
chr15.1592.31327100.DUP	blood_MEAN_CORPUSCULAR_VOL_v3	15	30634500	32112000	15q11q13dup_BP3 BP5;15q13.3dup	0.000306073	270	-0.618754	0.0529774	145.368	1.8e-33	TRPM1;MTMR10;OTUD7A;KLF13;CHRNA7;ENSG00000284906;ARHGAP11B	TRPM1;MTMR10;OTUD7A;KLF13;CHRNA7;ENSG00000284906;ARHGAP11B
chr15.1605.31453200.DUP	blood_MEAN_RETICULOCYTE_VOL_v3	15	30634500	32112000	15q11q13dup_BP3 BP5;15q13.3dup	0.000305407	265	-0.436088	0.0561609	62.6078	2.5e-15	TRPM1;MTMR10;OTUD7A;KLF13;CHRNA7;ENSG00000284906;ARHGAP11B	TRPM1;MTMR10;OTUD7A;KLF13;CHRNA7;ENSG00000284906;ARHGAP11B
chr15.1622.31484300.DUP	blood_MEAN_SPHERED_CELL_VOL_v3	15	30634500	32112000	15q11q13dup_BP3 BP5;15q13.3dup	0.000305406	265	-0.473911	0.0543484	77.8498	1.1e-18	TRPM1;MTMR10;OTUD7A;KLF13;CHRNA7;ENSG00000284906;ARHGAP11B	TRPM1;MTMR10;OTUD7A;KLF13;CHRNA7;ENSG00000284906;ARHGAP11B
chr15.1639.31526300.DUP	body_HEIGHTz	15	30634500	32112000	15q11q13dup_BP3 BP5;15q13.3dup	0.000296488	269	-0.275663	0.0459763	36.5365	1.5e-09	TRPM1;MTMR10;OTUD7A;KLF13;CHRNA7;ENSG00000284906;ARHGAP11B	TRPM1;MTMR10;OTUD7A;KLF13;CHRNA7;ENSG00000284906;ARHGAP11B
chr15.17294.74414500.DUP	body_HEIGHTz	15	73396800	75250950	15q24dup	8.81745e-06	8	-1.60773	0.266514	34.0577	5.4e-09	STOML1;CSK;CD276;ISLR;LOXL1;STRA6;PPCDC;SEMA7A;UBL7;CYP11A1;PML;CYP1A1;ULK3;CCDC33;SCAMP2;CYP1A2;LMAN1L;NPTN;GOLGA6A;TBC1D21;C15orf39;ISLR2;RPP25;COX5A;FAM219B;MPI;EDC3;CLK3;ARID3B;REC114;SCAMP5;INSYN1;CPLX3	STOML1;CSK;CD276;ISLR;LOXL1;STRA6;PPCDC;SEMA7A;UBL7;CYP11A1;PML;CYP1A1;ULK3;CCDC33;SCAMP2;CYP1A2;LMAN1L;NPTN;GOLGA6A;TBC1D21;C15orf39;ISLR2;RPP25;COX5A;FAM219B;MPI;EDC3;CLK3;ARID3B;REC114;SCAMP5;INSYN1;CPLX3
chr15.IGF1R.pLoF_highConf	biochemistry_IGF1_v2	15	98650300	98971100	none	2.08734e-05	18	1.31341	0.216911	35.4362	2.6e-09	IGF1R;PGPEP1L	IGF1R;PGPEP1L
chr15.24175.98922100.DEL	body_HEIGHTz	15	98649600	98971100	none	1.43284e-05	13	-1.49973	0.209073	56.9292	4.5e-14	IGF1R;PGPEP1L	IGF1R;PGPEP1L
chr15.ADAMTS17.pLoF_DEL_IED	body_HEIGHTz	15	99976000	100155500	none	0.000191786	174	-0.442422	0.0571584	58.6457	1.9e-14	ADAMTS17	ADAMTS17
chr16.NPRL3.pLoF_DEL_IED	blood_RBC_DISTRIB_WIDTH_v3	16	100300	119400	none	0.000248313	219	0.449347	0.0626044	50.1757	1.4e-12	NPRL3	NPRL3
chr16.NPRL3.pLoF_DEL_IED	blood_RED_COUNT_v3	16	100300	119400	none	0.000248312	219	0.439127	0.0606703	55.594	8.9e-14	NPRL3	NPRL3
chr16.138.110500.DUP	blood_MEAN_SPHERED_CELL_VOL_v3	16	100300	119400	none	0.000266285	231	-0.394151	0.058043	54.4544	1.6e-13	NPRL3	NPRL3
chr16.140.112500.DEL	blood_MEAN_CORPUSCULAR_HEMOGLOBIN_v3	16	35500	143200	none	5.67027e-06	5	-3.24388	0.392478	75.3598	3.9e-18	RHBDF1;NPRL3;MPG;POLR3K;SNRNP25	RHBDF1;NPRL3;MPG;POLR3K;SNRNP25
chr16.140.112500.DEL	blood_MEAN_CORPUSCULAR_VOL_v3	16	35500	143200	none	5.67025e-06	5	-3.24367	0.387329	81.6389	1.6e-19	RHBDF1;NPRL3;MPG;POLR3K;SNRNP25	RHBDF1;NPRL3;MPG;POLR3K;SNRNP25
chr16.140.112500.DUP	blood_MEAN_CORPUSCULAR_VOL_v3	16	100300	119400	none	0.000268725	237	-0.713026	0.0562768	180.812	3.2e-41	NPRL3	NPRL3
chr16.143.112800.DUP	blood_MEAN_CORPUSCULAR_HEMOGLOBIN_v3	16	100300	119400	none	0.000266458	235	-0.81769	0.0572669	233.002	1.3e-52	NPRL3	NPRL3
chr16.165.166100.DEL	blood_HEMOGLOBIN_v3	16	163100	181300	none	3.97192e-05	35	-1.159	0.157411	57.7256	3e-14	HBQ1;HBA2;HBA1;HBM	HBQ1;HBA2;HBA1;HBM
chr16.165.166100.DEL	blood_MEAN_CORPUSCULAR_HEMOGLOBIN_v3	16	163100	181300	none	3.97195e-05	35	-2.86455	0.14836	416.325	1.5e-92	HBQ1;HBA2;HBA1;HBM	HBQ1;HBA2;HBA1;HBM
chr16.165.166100.DEL	blood_MEAN_CORPUSCULAR_VOL_v3	16	163100	181300	none	3.97194e-05	35	-2.83594	0.146413	415.056	2.9e-92	HBQ1;HBA2;HBA1;HBM	HBQ1;HBA2;HBA1;HBM
chr16.165.166100.DEL	blood_MEAN_SPHERED_CELL_VOL_v3	16	163100	181300	none	3.80759e-05	33	-1.58912	0.153532	121.514	2.9e-28	HBQ1;HBA2;HBA1;HBM	HBQ1;HBA2;HBA1;HBM
chr16.165.166100.DEL	blood_RBC_DISTRIB_WIDTH_v3	16	163100	181300	none	3.97194e-05	35	1.88565	0.156569	152.886	4.1e-35	HBQ1;HBA2;HBA1;HBM	HBQ1;HBA2;HBA1;HBM
chr16.165.166100.DEL	blood_RED_COUNT_v3	16	163100	181300	none	3.97192e-05	35	2.84616	0.151732	366.889	8.9e-82	HBQ1;HBA2;HBA1;HBM	HBQ1;HBA2;HBA1;HBM
chr16.166.166200.DUP	blood_HIGH_LIGHT_SCATTER_RETICULOCYTE_COUNT_v3	16	123800	189200	none	6.91664e-05	60	0.751551	0.119015	40.1931	2.3e-10	LUC7L;HBQ1;NPRL3;HBZ;HBA2;HBA1;HBM	LUC7L;HBQ1;NPRL3;HBZ;HBA2;HBA1;HBM
chr16.166.166200.DUP	blood_RETICULOCYTE_COUNT_v3	16	123800	189200	none	6.91664e-05	60	0.726478	0.119736	36.0337	1.9e-09	LUC7L;HBQ1;NPRL3;HBZ;HBA2;HBA1;HBM	LUC7L;HBQ1;NPRL3;HBZ;HBA2;HBA1;HBM
chr16.HBA2.pLoF_highConf	blood_MEAN_RETICULOCYTE_VOL_v3	16	163100	181300	none	3.80757e-05	33	-1.07136	0.158649	48.9476	2.6e-12	HBQ1;HBA2;HBA1;HBM	HBQ1;HBA2;HBA1;HBM
chr16.LUC7L.DUP	blood_MEAN_RETICULOCYTE_VOL_v3	16	47400	314850	none	1.8445e-05	16	-1.39452	0.227824	42.1287	8.5e-11	RHBDF1;LUC7L;RGS11;HBQ1;AXIN1;NPRL3;MPG;HBZ;POLR3K;SNRNP25;FAM234A;PDIA2;HBA2;HBA1;HBM;ARHGDIG	RHBDF1;LUC7L;RGS11;HBQ1;AXIN1;NPRL3;MPG;HBZ;POLR3K;SNRNP25;FAM234A;PDIA2;HBA2;HBA1;HBM;ARHGDIG
chr16.CCNF.pLoF_DEL_IED	blood_MEAN_CORPUSCULAR_HEMOGLOBIN_v3	16	2432900	2433200	none	0.000214296	189	0.338284	0.0638536	37.9829	7.1e-10	CCNF	CCNF
chr16.CCNF.pLoF_DEL_IED	blood_MEAN_CORPUSCULAR_VOL_v3	16	2432900	2433200	none	0.000214295	189	0.390311	0.0630159	52.5571	4.2e-13	CCNF	CCNF
chr16.CCNF.pLoF_DEL_IED	blood_MEAN_RETICULOCYTE_VOL_v3	16	2432900	2433200	none	0.000216711	188	0.402058	0.0664793	47.4982	5.5e-12	CCNF	CCNF
chr16.CCNF.pLoF_DEL_IED	blood_MEAN_SPHERED_CELL_VOL_v3	16	2432900	2433200	none	0.000216711	188	0.355128	0.0643364	38.8998	4.5e-10	CCNF	CCNF
chr16.CCNF.pLoF_DEL_IED	body_HEIGHTz	16	2432900	2433200	none	0.000218277	198	-0.371402	0.0539042	47.6149	5.2e-12	CCNF	CCNF
chr16.7866.15033300.DUP	biochemistry_AlkalinePhosphatase_v2	16	14975000	15136200	none	0.00151693	1315	0.15074	0.0246331	36.9373	1.2e-09	RRN3;NTAN1;PDXDC1	RRN3;NTAN1;PDXDC1
chr16.NTAN1.pLoF_DEL_IED	bmd_HEEL_TSCOREz	16	15030100	15136200	none	0.000423727	374	-0.285322	0.0456806	42.286	7.9e-11	RRN3;NTAN1;PDXDC1	RRN3;NTAN1;PDXDC1
chr16.8209.15753300.DUP	blood_PLATELET_DISTRIB_WIDTH_v3	16	14822900	16214600	16p13.11dup	0.000953577	841	0.172655	0.0312401	31.0074	2.6e-08	NDE1;RRN3;ABCC6;ABCC1;NOMO1;MYH11;CEP20;MPV17L;NTAN1;BMERB1;MARF1;PDXDC1;NPIPA1;NPIPA5	NDE1;RRN3;ABCC6;ABCC1;NOMO1;MYH11;CEP20;MPV17L;NTAN1;BMERB1;MARF1;PDXDC1;NPIPA1;NPIPA5
chr16.8267.15931800.DUP	repro_MENARCHE_AGE	16	14822900	16214600	16p13.11dup	0.000955366	459	-0.559666	0.0715104	61.2367	5.1e-15	NDE1;RRN3;ABCC6;ABCC1;NOMO1;MYH11;CEP20;MPV17L;NTAN1;BMERB1;MARF1;PDXDC1;NPIPA1;NPIPA5	NDE1;RRN3;ABCC6;ABCC1;NOMO1;MYH11;CEP20;MPV17L;NTAN1;BMERB1;MARF1;PDXDC1;NPIPA1;NPIPA5
chr16.8288.16036400.DUP	biochemistry_Cholesterol_v3	16	14822900	16214600	16p13.11dup	0.000973647	844	-0.191204	0.0319251	34.3851	4.5e-09	NDE1;RRN3;ABCC6;ABCC1;NOMO1;MYH11;CEP20;MPV17L;NTAN1;BMERB1;MARF1;PDXDC1;NPIPA1;NPIPA5	NDE1;RRN3;ABCC6;ABCC1;NOMO1;MYH11;CEP20;MPV17L;NTAN1;BMERB1;MARF1;PDXDC1;NPIPA1;NPIPA5
chr16.8288.16036400.DUP	biochemistry_LDLdirect_v3	16	14822900	16214600	16p13.11dup	0.000976607	845	-0.195145	0.0316178	35.5123	2.5e-09	NDE1;RRN3;ABCC6;ABCC1;NOMO1;MYH11;CEP20;MPV17L;NTAN1;BMERB1;MARF1;PDXDC1;NPIPA1;NPIPA5	NDE1;RRN3;ABCC6;ABCC1;NOMO1;MYH11;CEP20;MPV17L;NTAN1;BMERB1;MARF1;PDXDC1;NPIPA1;NPIPA5
chr16.8292.16044400.DUP	lung_FEV1FVCzSMOKE	16	14822900	16214600	16p13.11dup	0.000958475	706	-0.269496	0.0345696	55.8962	7.6e-14	NDE1;RRN3;ABCC6;ABCC1;NOMO1;MYH11;CEP20;MPV17L;NTAN1;BMERB1;MARF1;PDXDC1;NPIPA1;NPIPA5	NDE1;RRN3;ABCC6;ABCC1;NOMO1;MYH11;CEP20;MPV17L;NTAN1;BMERB1;MARF1;PDXDC1;NPIPA1;NPIPA5
chr16.8354.16124700.DEL	repro_MENARCHE_AGE	16	15030100	16214600	16p13.11del	0.000168586	81	1.15321	0.170095	50.3038	1.3e-12	NDE1;RRN3;ABCC6;ABCC1;MYH11;CEP20;MPV17L;NTAN1;BMERB1;MARF1;PDXDC1;NPIPA5	NDE1;RRN3;ABCC6;ABCC1;MYH11;CEP20;MPV17L;NTAN1;BMERB1;MARF1;PDXDC1;NPIPA5
chr16.10057.21599500.DUP	body_BMIz	16	21520100	21820500	16p12.2-p11.2 dup7.1-8.7-Mb	0.00106384	964	0.184928	0.0296721	39.9636	2.6e-10	IGSF6;OTOA;METTL9	IGSF6;OTOA;METTL9
chr16.UQCRC2.pLoF_DEL	hair_BALDINGadj	16	21797800	22437600	16p12.2-p11.2 del7.1-8.7-Mb;16p12.1del	0.000301399	124	-0.533857	0.0825427	44.845	2.1e-11	POLR3E;EEF2K;UQCRC2;CDR2;PDZD9;VWA3A;SDR42E2;MOSMO;NPIPB4	POLR3E;EEF2K;UQCRC2;CDR2;PDZD9;VWA3A;SDR42E2;MOSMO;NPIPB4
chr16.10469.22349900.DEL	body_HEIGHTz	16	21797800	22437600	16p12.2-p11.2 del7.1-8.7-Mb;16p12.1del	0.000313085	284	-0.302781	0.0450132	44.1081	3.1e-11	POLR3E;EEF2K;UQCRC2;CDR2;PDZD9;VWA3A;SDR42E2;MOSMO;NPIPB4	POLR3E;EEF2K;UQCRC2;CDR2;PDZD9;VWA3A;SDR42E2;MOSMO;NPIPB4
chr16.12299.28607200.DUP	biochemistry_VitaminD_v2	16	28606200	28610300	none	0.13577	112524	-0.0214564	0.00338716	42.4911	7.1e-11	SULT1A1	SULT1A1
chr16.12302.28608400.DEL	biochemistry_SHBG_v2	16	28606200	28610300	none	0.0276114	21702	0.0452557	0.00627399	52.9485	3.4e-13	SULT1A1	SULT1A1
chr16.12314.28610200.DUP	biochemistry_SHBG_v2	16	28606200	28610300	none	0.13468	105854	-0.0243514	0.00323855	52.9063	3.5e-13	SULT1A1	SULT1A1
chr16.12449.28865300.DUP	body_HEIGHTz	16	28814000	28990100	16p11.2distal_dup	0.000175286	159	-0.432837	0.0601484	49.0309	2.5e-12	ATXN2L;SPNS1;NFATC2IP;CD19;RABEP2;SH2B1;TUFM;ATP2A1;LAT	ATXN2L;SPNS1;NFATC2IP;CD19;RABEP2;SH2B1;TUFM;ATP2A1;LAT
chr16.ATP2A1.pLoF_highConf	biochemistry_CystatinC_v2	16	28814000	28990100	16p11.2distal_del	7.38361e-05	64	0.825626	0.112578	59.9694	9.6e-15	ATXN2L;SPNS1;NFATC2IP;CD19;RABEP2;SH2B1;TUFM;ATP2A1;LAT	ATXN2L;SPNS1;NFATC2IP;CD19;RABEP2;SH2B1;TUFM;ATP2A1;LAT
chr16.12542.28901800.DEL	body_BMIz	16	28814000	28990100	16p11.2distal_del	6.73173e-05	61	0.788611	0.117841	44.7188	2.3e-11	ATXN2L;SPNS1;NFATC2IP;CD19;RABEP2;SH2B1;TUFM;ATP2A1;LAT	ATXN2L;SPNS1;NFATC2IP;CD19;RABEP2;SH2B1;TUFM;ATP2A1;LAT
chr16.12760.29595000.DEL	biochemistry_HbA1c_v2	16	29595000	30188700	16p11.2del	9.92493e-05	86	0.504	0.0985881	32.1609	1.4e-08	MVP;KIF22;YPEL3;CORO1A;MAPK3;GDPD3;QPRT;MAZ;CDIPT;TBX6;PPP4C;ALDOA;TLCD3B;DOC2A;HIRIP3;TAOK2;TMEM219;C16orf92;PRRT2;INO80E;SEZ6L2;ASPHD1;KCTD13;ZG16;C16orf54;SPN;PAGR1;ENSG00000285043	MVP;KIF22;YPEL3;CORO1A;MAPK3;GDPD3;QPRT;MAZ;CDIPT;TBX6;PPP4C;ALDOA;TLCD3B;DOC2A;HIRIP3;TAOK2;TMEM219;C16orf92;PRRT2;INO80E;SEZ6L2;ASPHD1;KCTD13;ZG16;C16orf54;SPN;PAGR1;ENSG00000285043
chr16.12761.29613000.DEL	blood_HIGH_LIGHT_SCATTER_RETICULOCYTE_COUNT_v3	16	29595000	30188700	16p11.2del	0.000127956	111	-0.53784	0.0875111	36.3902	1.6e-09	MVP;KIF22;YPEL3;CORO1A;MAPK3;GDPD3;QPRT;MAZ;CDIPT;TBX6;PPP4C;ALDOA;TLCD3B;DOC2A;HIRIP3;TAOK2;TMEM219;C16orf92;PRRT2;INO80E;SEZ6L2;ASPHD1;KCTD13;ZG16;C16orf54;SPN;PAGR1;ENSG00000285043	MVP;KIF22;YPEL3;CORO1A;MAPK3;GDPD3;QPRT;MAZ;CDIPT;TBX6;PPP4C;ALDOA;TLCD3B;DOC2A;HIRIP3;TAOK2;TMEM219;C16orf92;PRRT2;INO80E;SEZ6L2;ASPHD1;KCTD13;ZG16;C16orf54;SPN;PAGR1;ENSG00000285043
chr16.C16orf54.pLoF_DEL_IED	blood_MEAN_PLATELET_VOL_v3	16	29595000	30188700	16p11.2del	0.000131531	116	-0.415539	0.0773119	34.3757	4.5e-09	MVP;KIF22;YPEL3;CORO1A;MAPK3;GDPD3;QPRT;MAZ;CDIPT;TBX6;PPP4C;ALDOA;TLCD3B;DOC2A;HIRIP3;TAOK2;TMEM219;C16orf92;PRRT2;INO80E;SEZ6L2;ASPHD1;KCTD13;ZG16;C16orf54;SPN;PAGR1;ENSG00000285043	MVP;KIF22;YPEL3;CORO1A;MAPK3;GDPD3;QPRT;MAZ;CDIPT;TBX6;PPP4C;ALDOA;TLCD3B;DOC2A;HIRIP3;TAOK2;TMEM219;C16orf92;PRRT2;INO80E;SEZ6L2;ASPHD1;KCTD13;ZG16;C16orf54;SPN;PAGR1;ENSG00000285043
chr16.ZG16.DUP	blood_PLATELET_COUNT_v3	16	29595000	30188700	16p11.2dup	0.000168942	149	-0.576526	0.0714452	72.6781	1.5e-17	MVP;KIF22;YPEL3;CORO1A;MAPK3;GDPD3;QPRT;MAZ;CDIPT;TBX6;PPP4C;ALDOA;TLCD3B;DOC2A;HIRIP3;TAOK2;TMEM219;C16orf92;PRRT2;INO80E;SEZ6L2;ASPHD1;KCTD13;ZG16;C16orf54;SPN;PAGR1;ENSG00000285043	MVP;KIF22;YPEL3;CORO1A;MAPK3;GDPD3;QPRT;MAZ;CDIPT;TBX6;PPP4C;ALDOA;TLCD3B;DOC2A;HIRIP3;TAOK2;TMEM219;C16orf92;PRRT2;INO80E;SEZ6L2;ASPHD1;KCTD13;ZG16;C16orf54;SPN;PAGR1;ENSG00000285043
chr16.12982.29859100.DEL	blood_MEAN_RETICULOCYTE_VOL_v3	16	29595000	30188700	16p11.2del	0.000126803	110	0.49929	0.0869037	30.6075	3.2e-08	MVP;KIF22;YPEL3;CORO1A;MAPK3;GDPD3;QPRT;MAZ;CDIPT;TBX6;PPP4C;ALDOA;TLCD3B;DOC2A;HIRIP3;TAOK2;TMEM219;C16orf92;PRRT2;INO80E;SEZ6L2;ASPHD1;KCTD13;ZG16;C16orf54;SPN;PAGR1;ENSG00000285043	MVP;KIF22;YPEL3;CORO1A;MAPK3;GDPD3;QPRT;MAZ;CDIPT;TBX6;PPP4C;ALDOA;TLCD3B;DOC2A;HIRIP3;TAOK2;TMEM219;C16orf92;PRRT2;INO80E;SEZ6L2;ASPHD1;KCTD13;ZG16;C16orf54;SPN;PAGR1;ENSG00000285043
chr16.12987.29860500.DUP	repro_MENARCHE_AGE	16	29595000	30194700	16p11.2dup	0.00016443	79	0.972301	0.172233	34.5657	4.1e-09	MVP;KIF22;YPEL3;CORO1A;MAPK3;GDPD3;QPRT;MAZ;CDIPT;SLX1A;TBX6;PPP4C;ALDOA;TLCD3B;DOC2A;HIRIP3;TAOK2;TMEM219;C16orf92;PRRT2;INO80E;BOLA2B;SEZ6L2;ASPHD1;KCTD13;ZG16;C16orf54;SPN;PAGR1;ENSG00000285043	MVP;KIF22;YPEL3;CORO1A;MAPK3;GDPD3;QPRT;MAZ;CDIPT;SLX1A;TBX6;PPP4C;ALDOA;TLCD3B;DOC2A;HIRIP3;TAOK2;TMEM219;C16orf92;PRRT2;INO80E;BOLA2B;SEZ6L2;ASPHD1;KCTD13;ZG16;C16orf54;SPN;PAGR1;ENSG00000285043
chr16.12989.29861000.DEL	body_BMIz	16	29595000	30188700	16p11.2del	0.000133533	121	1.29534	0.0836785	240.063	3.8e-54	MVP;KIF22;YPEL3;CORO1A;MAPK3;GDPD3;QPRT;MAZ;CDIPT;TBX6;PPP4C;ALDOA;TLCD3B;DOC2A;HIRIP3;TAOK2;TMEM219;C16orf92;PRRT2;INO80E;SEZ6L2;ASPHD1;KCTD13;ZG16;C16orf54;SPN;PAGR1;ENSG00000285043	MVP;KIF22;YPEL3;CORO1A;MAPK3;GDPD3;QPRT;MAZ;CDIPT;TBX6;PPP4C;ALDOA;TLCD3B;DOC2A;HIRIP3;TAOK2;TMEM219;C16orf92;PRRT2;INO80E;SEZ6L2;ASPHD1;KCTD13;ZG16;C16orf54;SPN;PAGR1;ENSG00000285043
chr16.12989.29861000.DUP	body_HEIGHTz	16	29595000	30188700	16p11.2dup	0.000170874	155	0.339374	0.0609182	33.0198	9.1e-09	MVP;KIF22;YPEL3;CORO1A;MAPK3;GDPD3;QPRT;MAZ;CDIPT;TBX6;PPP4C;ALDOA;TLCD3B;DOC2A;HIRIP3;TAOK2;TMEM219;C16orf92;PRRT2;INO80E;SEZ6L2;ASPHD1;KCTD13;ZG16;C16orf54;SPN;PAGR1;ENSG00000285043	MVP;KIF22;YPEL3;CORO1A;MAPK3;GDPD3;QPRT;MAZ;CDIPT;TBX6;PPP4C;ALDOA;TLCD3B;DOC2A;HIRIP3;TAOK2;TMEM219;C16orf92;PRRT2;INO80E;SEZ6L2;ASPHD1;KCTD13;ZG16;C16orf54;SPN;PAGR1;ENSG00000285043
chr16.12994.29861500.DEL	repro_MENARCHE_AGE	16	29595000	30188700	16p11.2del	0.000114484	55	-1.49211	0.20642	49.3353	2.2e-12	MVP;KIF22;YPEL3;CORO1A;MAPK3;GDPD3;QPRT;MAZ;CDIPT;TBX6;PPP4C;ALDOA;TLCD3B;DOC2A;HIRIP3;TAOK2;TMEM219;C16orf92;PRRT2;INO80E;SEZ6L2;ASPHD1;KCTD13;ZG16;C16orf54;SPN;PAGR1;ENSG00000285043	MVP;KIF22;YPEL3;CORO1A;MAPK3;GDPD3;QPRT;MAZ;CDIPT;TBX6;PPP4C;ALDOA;TLCD3B;DOC2A;HIRIP3;TAOK2;TMEM219;C16orf92;PRRT2;INO80E;SEZ6L2;ASPHD1;KCTD13;ZG16;C16orf54;SPN;PAGR1;ENSG00000285043
chr16.13029.29879800.DUP	bmd_HEEL_TSCOREz	16	29595000	30188700	16p11.2dup	0.000169943	150	-0.447759	0.0721109	42.3989	7.4e-11	MVP;KIF22;YPEL3;CORO1A;MAPK3;GDPD3;QPRT;MAZ;CDIPT;TBX6;PPP4C;ALDOA;TLCD3B;DOC2A;HIRIP3;TAOK2;TMEM219;C16orf92;PRRT2;INO80E;SEZ6L2;ASPHD1;KCTD13;ZG16;C16orf54;SPN;PAGR1;ENSG00000285043	MVP;KIF22;YPEL3;CORO1A;MAPK3;GDPD3;QPRT;MAZ;CDIPT;TBX6;PPP4C;ALDOA;TLCD3B;DOC2A;HIRIP3;TAOK2;TMEM219;C16orf92;PRRT2;INO80E;SEZ6L2;ASPHD1;KCTD13;ZG16;C16orf54;SPN;PAGR1;ENSG00000285043
chr16.13062.29900900.DEL	biochemistry_Creatinine_v2	16	29595000	30188700	16p11.2del	0.000126961	110	-0.516631	0.0887158	35.4975	2.6e-09	MVP;KIF22;YPEL3;CORO1A;MAPK3;GDPD3;QPRT;MAZ;CDIPT;TBX6;PPP4C;ALDOA;TLCD3B;DOC2A;HIRIP3;TAOK2;TMEM219;C16orf92;PRRT2;INO80E;SEZ6L2;ASPHD1;KCTD13;ZG16;C16orf54;SPN;PAGR1;ENSG00000285043	MVP;KIF22;YPEL3;CORO1A;MAPK3;GDPD3;QPRT;MAZ;CDIPT;TBX6;PPP4C;ALDOA;TLCD3B;DOC2A;HIRIP3;TAOK2;TMEM219;C16orf92;PRRT2;INO80E;SEZ6L2;ASPHD1;KCTD13;ZG16;C16orf54;SPN;PAGR1;ENSG00000285043
chr16.TLCD3B.pLoF_DEL_IED	blood_LYMPHOCYTE_COUNT_v3	16	29595000	30188700	16p11.2del	0.000122677	108	-0.631029	0.0888513	51.265	8.1e-13	MVP;KIF22;YPEL3;CORO1A;MAPK3;GDPD3;QPRT;MAZ;CDIPT;TBX6;PPP4C;ALDOA;TLCD3B;DOC2A;HIRIP3;TAOK2;TMEM219;C16orf92;PRRT2;INO80E;SEZ6L2;ASPHD1;KCTD13;ZG16;C16orf54;SPN;PAGR1;ENSG00000285043	MVP;KIF22;YPEL3;CORO1A;MAPK3;GDPD3;QPRT;MAZ;CDIPT;TBX6;PPP4C;ALDOA;TLCD3B;DOC2A;HIRIP3;TAOK2;TMEM219;C16orf92;PRRT2;INO80E;SEZ6L2;ASPHD1;KCTD13;ZG16;C16orf54;SPN;PAGR1;ENSG00000285043
chr16.13291.30025800.DUP	blood_IMMATURE_RETICULOCYTE_FRAC_v3	16	29595000	30188700	16p11.2dup	0.000172908	150	0.441111	0.0771846	32.6505	1.1e-08	MVP;KIF22;YPEL3;CORO1A;MAPK3;GDPD3;QPRT;MAZ;CDIPT;TBX6;PPP4C;ALDOA;TLCD3B;DOC2A;HIRIP3;TAOK2;TMEM219;C16orf92;PRRT2;INO80E;SEZ6L2;ASPHD1;KCTD13;ZG16;C16orf54;SPN;PAGR1;ENSG00000285043	MVP;KIF22;YPEL3;CORO1A;MAPK3;GDPD3;QPRT;MAZ;CDIPT;TBX6;PPP4C;ALDOA;TLCD3B;DOC2A;HIRIP3;TAOK2;TMEM219;C16orf92;PRRT2;INO80E;SEZ6L2;ASPHD1;KCTD13;ZG16;C16orf54;SPN;PAGR1;ENSG00000285043
chr16.13308.30036100.DEL	blood_PLATELET_COUNT_v3	16	29595000	30188700	16p11.2del	0.000136064	120	0.611487	0.0796133	61.7829	3.8e-15	MVP;KIF22;YPEL3;CORO1A;MAPK3;GDPD3;QPRT;MAZ;CDIPT;TBX6;PPP4C;ALDOA;TLCD3B;DOC2A;HIRIP3;TAOK2;TMEM219;C16orf92;PRRT2;INO80E;SEZ6L2;ASPHD1;KCTD13;ZG16;C16orf54;SPN;PAGR1;ENSG00000285043	MVP;KIF22;YPEL3;CORO1A;MAPK3;GDPD3;QPRT;MAZ;CDIPT;TBX6;PPP4C;ALDOA;TLCD3B;DOC2A;HIRIP3;TAOK2;TMEM219;C16orf92;PRRT2;INO80E;SEZ6L2;ASPHD1;KCTD13;ZG16;C16orf54;SPN;PAGR1;ENSG00000285043
chr16.13387.30095000.DEL	body_HEIGHTz	16	29595000	30188700	16p11.2del	0.000124575	113	-1.10451	0.0713479	270.984	6.9e-61	MVP;KIF22;YPEL3;CORO1A;MAPK3;GDPD3;QPRT;MAZ;CDIPT;TBX6;PPP4C;ALDOA;TLCD3B;DOC2A;HIRIP3;TAOK2;TMEM219;C16orf92;PRRT2;INO80E;SEZ6L2;ASPHD1;KCTD13;ZG16;C16orf54;SPN;PAGR1;ENSG00000285043	MVP;KIF22;YPEL3;CORO1A;MAPK3;GDPD3;QPRT;MAZ;CDIPT;TBX6;PPP4C;ALDOA;TLCD3B;DOC2A;HIRIP3;TAOK2;TMEM219;C16orf92;PRRT2;INO80E;SEZ6L2;ASPHD1;KCTD13;ZG16;C16orf54;SPN;PAGR1;ENSG00000285043
chr16.13442.30185100.DEL	Platelet Distribution Width	16	29595000	30188700	16p11.2del	0.000123813	109	-0.512823	0.089435	34.2965	4.7e-09	MVP;KIF22;YPEL3;CORO1A;MAPK3;GDPD3;QPRT;MAZ;CDIPT;TBX6;PPP4C;ALDOA;TLCD3B;DOC2A;HIRIP3;TAOK2;TMEM219;C16orf92;PRRT2;INO80E;SEZ6L2;ASPHD1;KCTD13;ZG16;C16orf54;SPN;PAGR1;ENSG00000285043	MVP;KIF22;YPEL3;CORO1A;MAPK3;GDPD3;QPRT;MAZ;CDIPT;TBX6;PPP4C;ALDOA;TLCD3B;DOC2A;HIRIP3;TAOK2;TMEM219;C16orf92;PRRT2;INO80E;SEZ6L2;ASPHD1;KCTD13;ZG16;C16orf54;SPN;PAGR1;ENSG00000285043
chr16.13467.30188600.DEL	body_WHRadjBMIz	16	29595000	30188700	16p11.2del	0.000125646	114	0.600178	0.0895612	43.4515	4.3e-11	MVP;KIF22;YPEL3;CORO1A;MAPK3;GDPD3;QPRT;MAZ;CDIPT;TBX6;PPP4C;ALDOA;TLCD3B;DOC2A;HIRIP3;TAOK2;TMEM219;C16orf92;PRRT2;INO80E;SEZ6L2;ASPHD1;KCTD13;ZG16;C16orf54;SPN;PAGR1;ENSG00000285043	MVP;KIF22;YPEL3;CORO1A;MAPK3;GDPD3;QPRT;MAZ;CDIPT;TBX6;PPP4C;ALDOA;TLCD3B;DOC2A;HIRIP3;TAOK2;TMEM219;C16orf92;PRRT2;INO80E;SEZ6L2;ASPHD1;KCTD13;ZG16;C16orf54;SPN;PAGR1;ENSG00000285043
chr16.13467.30188600.DEL	lung_FVCzSMOKE	16	29595000	30188700	16p11.2del	0.000107257	79	-0.729475	0.102641	52.4023	4.5e-13	MVP;KIF22;YPEL3;CORO1A;MAPK3;GDPD3;QPRT;MAZ;CDIPT;TBX6;PPP4C;ALDOA;TLCD3B;DOC2A;HIRIP3;TAOK2;TMEM219;C16orf92;PRRT2;INO80E;SEZ6L2;ASPHD1;KCTD13;ZG16;C16orf54;SPN;PAGR1;ENSG00000285043	MVP;KIF22;YPEL3;CORO1A;MAPK3;GDPD3;QPRT;MAZ;CDIPT;TBX6;PPP4C;ALDOA;TLCD3B;DOC2A;HIRIP3;TAOK2;TMEM219;C16orf92;PRRT2;INO80E;SEZ6L2;ASPHD1;KCTD13;ZG16;C16orf54;SPN;PAGR1;ENSG00000285043
chr16.CES1.pLoF_DEL	biochemistry_ApolipoproteinB_v3	16	55833000	55833100	none	0.159812	137865	-0.0218938	0.00293065	53.3577	2.8e-13	CES1	CES1
chr16.CES1.pLoF_DEL	biochemistry_Cholesterol_v3	16	55833000	55833100	none	0.15984	138557	-0.017871	0.00301994	35.7219	2.3e-09	CES1	CES1
chr16.CES1.pLoF_DEL	biochemistry_LDLdirect_v3	16	55833000	55833100	none	0.159826	138288	-0.0198726	0.00299548	41.9001	9.6e-11	CES1	CES1
chr16.CRISPLD2.pLoF_DEL_IED	body_HEIGHTz	16	84866800	84877600	none	0.000119062	108	-0.437158	0.072976	36.1873	1.8e-09	CRISPLD2	CRISPLD2
chr17.6207.7631600.DEL	biochemistry_SHBG_v2	17	7630100	7633500	none	1.01783e-05	8	-1.98893	0.30396	51.9048	5.8e-13	SHBG	SHBG
chr17.9636.14344900.DUP	biochemistry_Albumin_v2	17	14191900	15579000	17p12dup(CMT1A)	0.000154959	123	-0.496336	0.0861564	31.5045	2e-08	COX10;PMP22;TEKT3;HS3ST3B1;TVP23C;CDRT15;CDRT4;ENSG00000251537;TVP23C-CDRT4	COX10;PMP22;TEKT3;HS3ST3B1;TVP23C;CDRT15;CDRT4;ENSG00000251537;TVP23C-CDRT4
chr17.9658.15303900.DUP	biochemistry_Creatinine_v2	17	14191900	15579000	17p12dup(CMT1A)	0.000156957	136	-0.77463	0.0797517	94.2862	2.7e-22	COX10;PMP22;TEKT3;HS3ST3B1;TVP23C;CDRT15;CDRT4;ENSG00000251537;TVP23C-CDRT4	COX10;PMP22;TEKT3;HS3ST3B1;TVP23C;CDRT15;CDRT4;ENSG00000251537;TVP23C-CDRT4
chr17.9688.15437800.DUP	body_HEIGHTz	17	14191900	15579000	17p12dup(CMT1A)	0.000167558	152	-0.546932	0.0611304	76.0038	2.8e-18	COX10;PMP22;TEKT3;HS3ST3B1;TVP23C;CDRT15;CDRT4;ENSG00000251537;TVP23C-CDRT4	COX10;PMP22;TEKT3;HS3ST3B1;TVP23C;CDRT15;CDRT4;ENSG00000251537;TVP23C-CDRT4
chr17.17252.36525200.DEL	biochemistry_HbA1c_v2	17	36449900	37745000	17q12del	1.38477e-05	12	1.58857	0.26275	35.9843	2e-09	ZNHIT3;LHX1;SYNRG;HNF1B;AATF;DUSP14;TADA2A;PIGW;DDX52;MYO19;GGNBP2;C17orf78;DHRS11;ACACA;MRM1	ZNHIT3;LHX1;SYNRG;HNF1B;AATF;DUSP14;TADA2A;PIGW;DDX52;MYO19;GGNBP2;C17orf78;DHRS11;ACACA;MRM1
chr17.17531.37243300.DUP	biochemistry_Creatinine_v2	17	36457600	37745000	17q12dup	0.000120028	104	0.926283	0.0911979	103.118	3.2e-24	ZNHIT3;LHX1;SYNRG;HNF1B;AATF;DUSP14;TADA2A;PIGW;DDX52;MYO19;GGNBP2;C17orf78;DHRS11;ACACA;MRM1	ZNHIT3;LHX1;SYNRG;HNF1B;AATF;DUSP14;TADA2A;PIGW;DDX52;MYO19;GGNBP2;C17orf78;DHRS11;ACACA;MRM1
chr17.17724.37553300.DUP	biochemistry_CystatinC_v2	17	36454100	37745000	17q12dup	0.000113054	98	0.949924	0.0910621	113.559	1.6e-26	ZNHIT3;LHX1;SYNRG;HNF1B;AATF;DUSP14;TADA2A;PIGW;DDX52;MYO19;GGNBP2;C17orf78;DHRS11;ACACA;MRM1	ZNHIT3;LHX1;SYNRG;HNF1B;AATF;DUSP14;TADA2A;PIGW;DDX52;MYO19;GGNBP2;C17orf78;DHRS11;ACACA;MRM1
chr17.17724.37553300.DUP	biochemistry_Urea_v2	17	36454100	37745000	17q12dup	0.000113122	98	0.756833	0.0978774	61.6211	4.2e-15	ZNHIT3;LHX1;SYNRG;HNF1B;AATF;DUSP14;TADA2A;PIGW;DDX52;MYO19;GGNBP2;C17orf78;DHRS11;ACACA;MRM1	ZNHIT3;LHX1;SYNRG;HNF1B;AATF;DUSP14;TADA2A;PIGW;DDX52;MYO19;GGNBP2;C17orf78;DHRS11;ACACA;MRM1
chr17.17836.37699000.DEL	biochemistry_Creatinine_v2	17	36449900	37745000	17q12del	1.15411e-05	10	1.50004	0.294071	31.9583	1.6e-08	ZNHIT3;LHX1;SYNRG;HNF1B;AATF;DUSP14;TADA2A;PIGW;DDX52;MYO19;GGNBP2;C17orf78;DHRS11;ACACA;MRM1	ZNHIT3;LHX1;SYNRG;HNF1B;AATF;DUSP14;TADA2A;PIGW;DDX52;MYO19;GGNBP2;C17orf78;DHRS11;ACACA;MRM1
chr17.17836.37699000.DEL	biochemistry_CystatinC_v2	17	36449900	37745000	17q12del	1.15363e-05	10	2.25756	0.285039	71.3674	3e-17	ZNHIT3;LHX1;SYNRG;HNF1B;AATF;DUSP14;TADA2A;PIGW;DDX52;MYO19;GGNBP2;C17orf78;DHRS11;ACACA;MRM1	ZNHIT3;LHX1;SYNRG;HNF1B;AATF;DUSP14;TADA2A;PIGW;DDX52;MYO19;GGNBP2;C17orf78;DHRS11;ACACA;MRM1
chr17.17836.37699000.DEL	biochemistry_Urea_v2	17	36449900	37745000	17q12del	1.15433e-05	10	2.10138	0.306372	47.7648	4.8e-12	ZNHIT3;LHX1;SYNRG;HNF1B;AATF;DUSP14;TADA2A;PIGW;DDX52;MYO19;GGNBP2;C17orf78;DHRS11;ACACA;MRM1	ZNHIT3;LHX1;SYNRG;HNF1B;AATF;DUSP14;TADA2A;PIGW;DDX52;MYO19;GGNBP2;C17orf78;DHRS11;ACACA;MRM1
chr17.31871.63917500.DEL	body_HEIGHTz	17	63917400	63919000	none	0.000216059	196	-0.471674	0.053836	77.985	1e-18	GH1;ENSG00000285947	GH1;ENSG00000285947
chr17.31872.63917600.DEL	biochemistry_IGF1_v2	17	63917400	63919000	none	0.000215723	186	-0.411135	0.0673821	38.1789	6.5e-10	GH1;ENSG00000285947	GH1;ENSG00000285947
chr18.70.226800.DEL	body_HEIGHTz	18	84100	357600	none	3.85758e-05	35	-0.667655	0.129091	29.9767	4.4e-08	THOC1;USP14;COLEC12	THOC1;USP14;COLEC12
chr18.DLGAP1.pLoF_highConf	body_HEIGHTz	18	3149100	3880100	none	1.87369e-05	17	-1.08478	0.185225	34.6556	3.9e-09	MYOM1;MYL12A;MYL12B;DLGAP1;TGIF1	MYOM1;MYL12A;MYL12B;DLGAP1;TGIF1
chr18.9472.60010300.DEL	body_BMIz	18	60010300	60196700	none	7.83361e-05	71	0.749976	0.109535	44.4982	2.5e-11	none	none
chr19.R3HDM4.pLoF_highConf	blood_HIGH_LIGHT_SCATTER_RETICULOCYTE_COUNT_v3	19	872000	902300	none	6.10812e-05	53	0.813604	0.126115	39.4441	3.4e-10	MED16;R3HDM4	MED16;R3HDM4
chr19.NMRK2.pLoF_DEL_IED	telomere_length_z	19	3939800	3940100	none	0.00818507	7200	0.0735672	0.011391	45.7073	1.4e-11	NMRK2	NMRK2
chr19.CREB3L3.pLoF_highConf	biochemistry_ApolipoproteinA_v2	19	4156900	4164800	none	0.000101388	80	-0.657711	0.101899	43.0643	5.3e-11	CREB3L3	CREB3L3
chr19.CREB3L3.pLoF_highConf	biochemistry_HDLcholesterol_v2	19	4156900	4164800	none	0.000102078	81	-0.616916	0.0981578	39.1184	4e-10	CREB3L3	CREB3L3
chr19.CREB3L3.pLoF_highConf	biochemistry_Triglycerides_v2	19	4156900	4164800	none	9.9268e-05	86	0.547138	0.0995362	33.3323	7.8e-09	CREB3L3	CREB3L3
chr19.LDLR.pLoF_highConf	biochemistry_ApolipoproteinB_v3	19	11110500	11110900	none	4.28812e-05	37	1.39259	0.140408	104.673	1.4e-24	LDLR	LDLR
chr19.LDLR.pLoF_highConf	biochemistry_Cholesterol_v3	19	11110500	11117100	none	4.4981e-05	39	0.970743	0.145252	41.3422	1.3e-10	LDLR	LDLR
chr19.LDLR.pLoF_highConf	biochemistry_LDLdirect_v3	19	11110500	11117100	none	4.50644e-05	39	1.22685	0.142332	74.814	5.2e-18	LDLR	LDLR
chr19.11251.11113200.DUP	biochemistry_ApolipoproteinB_v3	19	10996100	11131500	none	1.04306e-05	9	-1.61743	0.284675	34.9138	3.4e-09	SMARCA4;LDLR	SMARCA4;LDLR
chr19.11251.11113200.DUP	biochemistry_LDLdirect_v3	19	10996100	11131500	none	1.03996e-05	9	-1.68368	0.296271	33.9472	5.7e-09	SMARCA4;LDLR	SMARCA4;LDLR
chr19.RGL3.pLoF_DEL_IED	bp_DIASTOLICadjMEDz	19	11406800	11407000	none	0.00801161	6706	-0.117983	0.0115801	100.869	9.8e-24	RGL3	RGL3
chr19.RGL3.pLoF_DEL_IED	bp_SYSTOLICadjMEDz	19	11406800	11407000	none	0.00801161	6706	-0.109972	0.011602	89.4444	3.2e-21	RGL3	RGL3
chr19.11693.11406900.DEL	biochemistry_Calcium_v2	19	11406800	11407000	none	0.00794492	6305	-0.0775749	0.0121882	42.823	6e-11	RGL3	RGL3
chr19.APOC1.pLoF_highConf	biochemistry_Triglycerides_v2	19	44915000	44919300	none	0.000136205	118	-0.698323	0.084978	68.1777	1.5e-16	APOC1	APOC1
chr19.SIGLEC14.pLoF_highConf	blood_BASOPHIL_COUNT_v3	19	51643300	51645800	none	0.157187	138415	0.0170958	0.00297874	30.5892	3.2e-08	SIGLEC14	SIGLEC14
chr19.38289.51643300.DEL	biochemistry_HbA1c_v2	19	51643300	51645800	none	0.15676	135862	0.0335093	0.00299243	126.072	3e-29	SIGLEC14	SIGLEC14
chr19.38290.51643400.DEL	blood_RBC_DISTRIB_WIDTH_v3	19	51643300	51645800	none	0.156959	138461	0.0189189	0.00299551	42.2412	8.1e-11	SIGLEC14	SIGLEC14
chr19.38294.51643800.DEL	blood_RETICULOCYTE_COUNT_v3	19	51643300	51645800	none	0.15705	136272	-0.0215161	0.00302763	55.9589	7.4e-14	SIGLEC14	SIGLEC14
chr19.38295.51643900.DEL	blood_HIGH_LIGHT_SCATTER_RETICULOCYTE_COUNT_v3	19	51643300	51645800	none	0.157047	136269	-0.0184571	0.00300311	41.4375	1.2e-10	SIGLEC14	SIGLEC14
chr19.38297.51645400.DEL	blood_MEAN_PLATELET_VOL_v3	19	51643300	51645800	none	0.157001	138496	0.0162248	0.00268787	34.2986	4.7e-09	SIGLEC14	SIGLEC14
chr19.38299.51645700.DEL	biochemistry_Calcium_v2	19	51643300	51645800	none	0.156915	124525	0.0407943	0.00328246	156.973	5.2e-36	SIGLEC14	SIGLEC14
chr19.38299.51645700.DEL	blood_WHITE_COUNT_v3	19	51643300	51645800	none	0.156891	138400	0.0205979	0.0030018	44.915	2.1e-11	SIGLEC14	SIGLEC14
chr20.4981.23635200.DUP	biochemistry_CystatinC_v2	20	23354000	23988700	none	1.96138e-05	17	2.36018	0.21079	138.856	4.7e-32	CST9L;CST3;CST4;GZF1;NAPB;CST8;CSTL1;CST11;NXT1;GGTLC1;CST5;CST2;CST1;CST9	CST9L;CST3;CST4;GZF1;NAPB;CST8;CSTL1;CST11;NXT1;GGTLC1;CST5;CST2;CST1;CST9
chr20.5773.31723400.DUP	blood_PLATELET_COUNT_v3	20	31257600	31871300	none	5.32923e-05	47	0.901339	0.127322	57.2604	3.8e-14	REM1;TPX2;HM13;MYLK2;MCTS2;ID1;TTLL9;COX4I2;DEFB118;DUSP15;BCL2L1;FOXS1;DEFB124;DEFB123;DEFB119;DEFB121;DEFB116;DEFB115	REM1;TPX2;HM13;MYLK2;MCTS2;ID1;TTLL9;COX4I2;DEFB118;DUSP15;BCL2L1;FOXS1;DEFB124;DEFB123;DEFB119;DEFB121;DEFB116;DEFB115
chr22.1023.19351000.DUP	body_HEIGHTz	22	18986000	21065800	22q11.2dup	0.000332909	302	-0.23607	0.0441827	33.4367	7.4e-09	RTN4R;GSC2;UFD1;CLTCL1;DGCR2;CDC45;COMT;ARVCF;TRMT2A;RANBP1;ZDHHC8;KLHL22;MED15;SERPIND1;SNAP29;CRKL;LZTR1;P2RX6;SLC7A4;ESS2;SLC25A1;HIRA;DGCR6L;DGCR8;TANGO2;AIFM3;TBX1;CLDN5;THAP7;TXNRD2;SEPTIN5;ZNF74;MRPL40;GNB1L;LRRC74B;GP1BB;TSSK2;RTL10;CCDC188;PI4KA;C22orf39;SCARF2	RTN4R;GSC2;UFD1;CLTCL1;DGCR2;CDC45;COMT;ARVCF;TRMT2A;RANBP1;ZDHHC8;KLHL22;MED15;SERPIND1;SNAP29;CRKL;LZTR1;P2RX6;SLC7A4;ESS2;SLC25A1;HIRA;DGCR6L;DGCR8;TANGO2;AIFM3;TBX1;CLDN5;THAP7;TXNRD2;SEPTIN5;ZNF74;MRPL40;GNB1L;LRRC74B;GP1BB;TSSK2;RTL10;CCDC188;PI4KA;C22orf39;SCARF2
chr22.1259.19523900.DUP	blood_PLATELET_DISTRIB_WIDTH_v3	22	18986000	21065800	22q11.2dup	0.000332199	293	-0.318545	0.0528714	39.1037	4e-10	RTN4R;GSC2;UFD1;CLTCL1;DGCR2;CDC45;COMT;ARVCF;TRMT2A;RANBP1;ZDHHC8;KLHL22;MED15;SERPIND1;SNAP29;CRKL;LZTR1;P2RX6;SLC7A4;ESS2;SLC25A1;HIRA;DGCR6L;DGCR8;TANGO2;AIFM3;TBX1;CLDN5;THAP7;TXNRD2;SEPTIN5;ZNF74;MRPL40;GNB1L;LRRC74B;GP1BB;TSSK2;RTL10;CCDC188;PI4KA;C22orf39;SCARF2	RTN4R;GSC2;UFD1;CLTCL1;DGCR2;CDC45;COMT;ARVCF;TRMT2A;RANBP1;ZDHHC8;KLHL22;MED15;SERPIND1;SNAP29;CRKL;LZTR1;P2RX6;SLC7A4;ESS2;SLC25A1;HIRA;DGCR6L;DGCR8;TANGO2;AIFM3;TBX1;CLDN5;THAP7;TXNRD2;SEPTIN5;ZNF74;MRPL40;GNB1L;LRRC74B;GP1BB;TSSK2;RTL10;CCDC188;PI4KA;C22orf39;SCARF2
chr22.1274.19525400.DUP	biochemistry_TotalProtein_v2	22	18986000	21065800	22q11.2dup	0.000327927	260	-0.336813	0.0587069	36.1706	1.8e-09	RTN4R;GSC2;UFD1;CLTCL1;DGCR2;CDC45;COMT;ARVCF;TRMT2A;RANBP1;ZDHHC8;KLHL22;MED15;SERPIND1;SNAP29;CRKL;LZTR1;P2RX6;SLC7A4;ESS2;SLC25A1;HIRA;DGCR6L;DGCR8;TANGO2;AIFM3;TBX1;CLDN5;THAP7;TXNRD2;SEPTIN5;ZNF74;MRPL40;GNB1L;LRRC74B;GP1BB;TSSK2;RTL10;CCDC188;PI4KA;C22orf39;SCARF2	RTN4R;GSC2;UFD1;CLTCL1;DGCR2;CDC45;COMT;ARVCF;TRMT2A;RANBP1;ZDHHC8;KLHL22;MED15;SERPIND1;SNAP29;CRKL;LZTR1;P2RX6;SLC7A4;ESS2;SLC25A1;HIRA;DGCR6L;DGCR8;TANGO2;AIFM3;TBX1;CLDN5;THAP7;TXNRD2;SEPTIN5;ZNF74;MRPL40;GNB1L;LRRC74B;GP1BB;TSSK2;RTL10;CCDC188;PI4KA;C22orf39;SCARF2
chr22.1279.19714500.DUP	blood_MEAN_PLATELET_VOL_v3	22	18986000	21065800	22q11.2dup	0.000329933	291	-0.561426	0.048969	158.721	2.2e-36	RTN4R;GSC2;UFD1;CLTCL1;DGCR2;CDC45;COMT;ARVCF;TRMT2A;RANBP1;ZDHHC8;KLHL22;MED15;SERPIND1;SNAP29;CRKL;LZTR1;P2RX6;SLC7A4;ESS2;SLC25A1;HIRA;DGCR6L;DGCR8;TANGO2;AIFM3;TBX1;CLDN5;THAP7;TXNRD2;SEPTIN5;ZNF74;MRPL40;GNB1L;LRRC74B;GP1BB;TSSK2;RTL10;CCDC188;PI4KA;C22orf39;SCARF2	RTN4R;GSC2;UFD1;CLTCL1;DGCR2;CDC45;COMT;ARVCF;TRMT2A;RANBP1;ZDHHC8;KLHL22;MED15;SERPIND1;SNAP29;CRKL;LZTR1;P2RX6;SLC7A4;ESS2;SLC25A1;HIRA;DGCR6L;DGCR8;TANGO2;AIFM3;TBX1;CLDN5;THAP7;TXNRD2;SEPTIN5;ZNF74;MRPL40;GNB1L;LRRC74B;GP1BB;TSSK2;RTL10;CCDC188;PI4KA;C22orf39;SCARF2
chr22.1305.19721600.DEL	blood_MEAN_PLATELET_VOL_v3	22	18986000	20352100	22q11.2del	1.24728e-05	11	1.6283	0.251781	47.9521	4.4e-12	RTN4R;GSC2;UFD1;CLTCL1;DGCR2;CDC45;COMT;ARVCF;TRMT2A;RANBP1;ZDHHC8;ESS2;SLC25A1;HIRA;DGCR6L;DGCR8;TANGO2;TBX1;CLDN5;TXNRD2;SEPTIN5;MRPL40;GNB1L;GP1BB;TSSK2;RTL10;CCDC188;C22orf39	RTN4R;GSC2;UFD1;CLTCL1;DGCR2;CDC45;COMT;ARVCF;TRMT2A;RANBP1;ZDHHC8;ESS2;SLC25A1;HIRA;DGCR6L;DGCR8;TANGO2;TBX1;CLDN5;TXNRD2;SEPTIN5;MRPL40;GNB1L;GP1BB;TSSK2;RTL10;CCDC188;C22orf39
chr22.1361.19779100.DEL	bmd_HEEL_TSCOREz	22	18986000	20352100	22q11.2del	1.24615e-05	11	-1.69226	0.267529	42.0687	8.8e-11	RTN4R;GSC2;UFD1;CLTCL1;DGCR2;CDC45;COMT;ARVCF;TRMT2A;RANBP1;ZDHHC8;ESS2;SLC25A1;HIRA;DGCR6L;DGCR8;TANGO2;TBX1;CLDN5;TXNRD2;SEPTIN5;MRPL40;GNB1L;GP1BB;TSSK2;RTL10;CCDC188;C22orf39	RTN4R;GSC2;UFD1;CLTCL1;DGCR2;CDC45;COMT;ARVCF;TRMT2A;RANBP1;ZDHHC8;ESS2;SLC25A1;HIRA;DGCR6L;DGCR8;TANGO2;TBX1;CLDN5;TXNRD2;SEPTIN5;MRPL40;GNB1L;GP1BB;TSSK2;RTL10;CCDC188;C22orf39
chr22.1361.19779100.DUP	blood_PLATELET_COUNT_v3	22	18986000	21065800	22q11.2dup	0.000332196	293	0.26591	0.0511002	35.1986	3e-09	RTN4R;GSC2;UFD1;CLTCL1;DGCR2;CDC45;COMT;ARVCF;TRMT2A;RANBP1;ZDHHC8;KLHL22;MED15;SERPIND1;SNAP29;CRKL;LZTR1;P2RX6;SLC7A4;ESS2;SLC25A1;HIRA;DGCR6L;DGCR8;TANGO2;AIFM3;TBX1;CLDN5;THAP7;TXNRD2;SEPTIN5;ZNF74;MRPL40;GNB1L;LRRC74B;GP1BB;TSSK2;RTL10;CCDC188;PI4KA;C22orf39;SCARF2	RTN4R;GSC2;UFD1;CLTCL1;DGCR2;CDC45;COMT;ARVCF;TRMT2A;RANBP1;ZDHHC8;KLHL22;MED15;SERPIND1;SNAP29;CRKL;LZTR1;P2RX6;SLC7A4;ESS2;SLC25A1;HIRA;DGCR6L;DGCR8;TANGO2;AIFM3;TBX1;CLDN5;THAP7;TXNRD2;SEPTIN5;ZNF74;MRPL40;GNB1L;LRRC74B;GP1BB;TSSK2;RTL10;CCDC188;PI4KA;C22orf39;SCARF2
chr22.ARVCF.pLoF_highConf	blood_PLATELET_DISTRIB_WIDTH_v3	22	18986000	20352100	22q11.2del	1.70068e-05	15	1.44184	0.233594	32.777	1e-08	RTN4R;GSC2;UFD1;CLTCL1;DGCR2;CDC45;COMT;ARVCF;TRMT2A;RANBP1;ZDHHC8;ESS2;SLC25A1;HIRA;DGCR6L;DGCR8;TANGO2;TBX1;CLDN5;TXNRD2;SEPTIN5;MRPL40;GNB1L;GP1BB;TSSK2;RTL10;CCDC188;C22orf39	RTN4R;GSC2;UFD1;CLTCL1;DGCR2;CDC45;COMT;ARVCF;TRMT2A;RANBP1;ZDHHC8;ESS2;SLC25A1;HIRA;DGCR6L;DGCR8;TANGO2;TBX1;CLDN5;TXNRD2;SEPTIN5;MRPL40;GNB1L;GP1BB;TSSK2;RTL10;CCDC188;C22orf39
chr22.1594.19981100.DEL	blood_PLATELET_COUNT_v3	22	18986000	20352100	22q11.2del	1.47389e-05	13	-1.62155	0.242514	47.9211	4.4e-12	RTN4R;GSC2;UFD1;CLTCL1;DGCR2;CDC45;COMT;ARVCF;TRMT2A;RANBP1;ZDHHC8;ESS2;SLC25A1;HIRA;DGCR6L;DGCR8;TANGO2;TBX1;CLDN5;TXNRD2;SEPTIN5;MRPL40;GNB1L;GP1BB;TSSK2;RTL10;CCDC188;C22orf39	RTN4R;GSC2;UFD1;CLTCL1;DGCR2;CDC45;COMT;ARVCF;TRMT2A;RANBP1;ZDHHC8;ESS2;SLC25A1;HIRA;DGCR6L;DGCR8;TANGO2;TBX1;CLDN5;TXNRD2;SEPTIN5;MRPL40;GNB1L;GP1BB;TSSK2;RTL10;CCDC188;C22orf39
chr22.1630.20064400.DUP	blood_HEMOGLOBIN_v3	22	18986000	21065800	22q11.2dup	0.000328793	290	0.354479	0.0547143	39.8289	2.8e-10	RTN4R;GSC2;UFD1;CLTCL1;DGCR2;CDC45;COMT;ARVCF;TRMT2A;RANBP1;ZDHHC8;KLHL22;MED15;SERPIND1;SNAP29;CRKL;LZTR1;P2RX6;SLC7A4;ESS2;SLC25A1;HIRA;DGCR6L;DGCR8;TANGO2;AIFM3;TBX1;CLDN5;THAP7;TXNRD2;SEPTIN5;ZNF74;MRPL40;GNB1L;LRRC74B;GP1BB;TSSK2;RTL10;CCDC188;PI4KA;C22orf39;SCARF2	RTN4R;GSC2;UFD1;CLTCL1;DGCR2;CDC45;COMT;ARVCF;TRMT2A;RANBP1;ZDHHC8;KLHL22;MED15;SERPIND1;SNAP29;CRKL;LZTR1;P2RX6;SLC7A4;ESS2;SLC25A1;HIRA;DGCR6L;DGCR8;TANGO2;AIFM3;TBX1;CLDN5;THAP7;TXNRD2;SEPTIN5;ZNF74;MRPL40;GNB1L;LRRC74B;GP1BB;TSSK2;RTL10;CCDC188;PI4KA;C22orf39;SCARF2
chr22.1915.20351900.DUP	lung_FVCzSMOKE	22	19014300	21065800	22q11.2dup	0.000423555	312	-0.317655	0.0518186	40.9962	1.5e-10	RTN4R;GSC2;UFD1;CLTCL1;DGCR2;CDC45;COMT;ARVCF;TRMT2A;RANBP1;ZDHHC8;KLHL22;MED15;SERPIND1;SNAP29;CRKL;LZTR1;P2RX6;SLC7A4;ESS2;SLC25A1;HIRA;DGCR6L;DGCR8;TANGO2;AIFM3;TBX1;CLDN5;THAP7;TXNRD2;SEPTIN5;ZNF74;MRPL40;GNB1L;LRRC74B;GP1BB;TSSK2;RTL10;CCDC188;PI4KA;C22orf39;SCARF2	RTN4R;GSC2;UFD1;CLTCL1;DGCR2;CDC45;COMT;ARVCF;TRMT2A;RANBP1;ZDHHC8;KLHL22;MED15;SERPIND1;SNAP29;CRKL;LZTR1;P2RX6;SLC7A4;ESS2;SLC25A1;HIRA;DGCR6L;DGCR8;TANGO2;AIFM3;TBX1;CLDN5;THAP7;TXNRD2;SEPTIN5;ZNF74;MRPL40;GNB1L;LRRC74B;GP1BB;TSSK2;RTL10;CCDC188;PI4KA;C22orf39;SCARF2
chr22.2098.20554900.DUP	body_BMIz	22	19014300	21065800	22q11.2dup	0.000444709	403	0.338946	0.0461305	56.2923	6.2e-14	RTN4R;GSC2;UFD1;CLTCL1;DGCR2;CDC45;COMT;ARVCF;TRMT2A;RANBP1;ZDHHC8;KLHL22;MED15;SERPIND1;SNAP29;CRKL;LZTR1;P2RX6;SLC7A4;ESS2;SLC25A1;HIRA;DGCR6L;DGCR8;TANGO2;AIFM3;TBX1;CLDN5;THAP7;TXNRD2;SEPTIN5;ZNF74;MRPL40;GNB1L;LRRC74B;GP1BB;TSSK2;RTL10;CCDC188;PI4KA;C22orf39;SCARF2	RTN4R;GSC2;UFD1;CLTCL1;DGCR2;CDC45;COMT;ARVCF;TRMT2A;RANBP1;ZDHHC8;KLHL22;MED15;SERPIND1;SNAP29;CRKL;LZTR1;P2RX6;SLC7A4;ESS2;SLC25A1;HIRA;DGCR6L;DGCR8;TANGO2;AIFM3;TBX1;CLDN5;THAP7;TXNRD2;SEPTIN5;ZNF74;MRPL40;GNB1L;LRRC74B;GP1BB;TSSK2;RTL10;CCDC188;PI4KA;C22orf39;SCARF2
chr22.2102.20564300.DUP	lung_FEV1FVCzSMOKE	22	19014300	21065800	22q11.2dup	0.000414054	305	0.424981	0.0526927	67.9014	1.7e-16	RTN4R;GSC2;UFD1;CLTCL1;DGCR2;CDC45;COMT;ARVCF;TRMT2A;RANBP1;ZDHHC8;KLHL22;MED15;SERPIND1;SNAP29;CRKL;LZTR1;P2RX6;SLC7A4;ESS2;SLC25A1;HIRA;DGCR6L;DGCR8;TANGO2;AIFM3;TBX1;CLDN5;THAP7;TXNRD2;SEPTIN5;ZNF74;MRPL40;GNB1L;LRRC74B;GP1BB;TSSK2;RTL10;CCDC188;PI4KA;C22orf39;SCARF2	RTN4R;GSC2;UFD1;CLTCL1;DGCR2;CDC45;COMT;ARVCF;TRMT2A;RANBP1;ZDHHC8;KLHL22;MED15;SERPIND1;SNAP29;CRKL;LZTR1;P2RX6;SLC7A4;ESS2;SLC25A1;HIRA;DGCR6L;DGCR8;TANGO2;AIFM3;TBX1;CLDN5;THAP7;TXNRD2;SEPTIN5;ZNF74;MRPL40;GNB1L;LRRC74B;GP1BB;TSSK2;RTL10;CCDC188;PI4KA;C22orf39;SCARF2
chr22.2107.20564800.DUP	biochemistry_SHBG_v2	22	19014300	21065800	22q11.2dup	0.000450377	354	0.264551	0.0478909	38.4524	5.6e-10	RTN4R;GSC2;UFD1;CLTCL1;DGCR2;CDC45;COMT;ARVCF;TRMT2A;RANBP1;ZDHHC8;KLHL22;MED15;SERPIND1;SNAP29;CRKL;LZTR1;P2RX6;SLC7A4;ESS2;SLC25A1;HIRA;DGCR6L;DGCR8;TANGO2;AIFM3;TBX1;CLDN5;THAP7;TXNRD2;SEPTIN5;ZNF74;MRPL40;GNB1L;LRRC74B;GP1BB;TSSK2;RTL10;CCDC188;PI4KA;C22orf39;SCARF2	RTN4R;GSC2;UFD1;CLTCL1;DGCR2;CDC45;COMT;ARVCF;TRMT2A;RANBP1;ZDHHC8;KLHL22;MED15;SERPIND1;SNAP29;CRKL;LZTR1;P2RX6;SLC7A4;ESS2;SLC25A1;HIRA;DGCR6L;DGCR8;TANGO2;AIFM3;TBX1;CLDN5;THAP7;TXNRD2;SEPTIN5;ZNF74;MRPL40;GNB1L;LRRC74B;GP1BB;TSSK2;RTL10;CCDC188;PI4KA;C22orf39;SCARF2
chr22.2179.20714700.DEL	body_HEIGHTz	22	20684600	21065800	22q11.2del	4.40945e-05	40	-0.678264	0.121365	32.3272	1.3e-08	SERPIND1;SNAP29;CRKL;LZTR1;P2RX6;SLC7A4;AIFM3;THAP7;LRRC74B;PI4KA	SERPIND1;SNAP29;CRKL;LZTR1;P2RX6;SLC7A4;AIFM3;THAP7;LRRC74B;PI4KA
chr22.2343.20887600.DUP	blood_EOSINOPHIL_COUNT_v3	22	19038800	21065800	22q11.2dup	0.000521332	459	-0.290985	0.0437419	46.3319	1e-11	RTN4R;GSC2;UFD1;CLTCL1;DGCR2;CDC45;COMT;ARVCF;TRMT2A;RANBP1;ZDHHC8;KLHL22;MED15;SERPIND1;SNAP29;CRKL;LZTR1;P2RX6;SLC7A4;ESS2;SLC25A1;HIRA;DGCR6L;DGCR8;TANGO2;AIFM3;TBX1;CLDN5;THAP7;TXNRD2;SEPTIN5;ZNF74;MRPL40;GNB1L;LRRC74B;GP1BB;TSSK2;RTL10;CCDC188;PI4KA;C22orf39;SCARF2	RTN4R;GSC2;UFD1;CLTCL1;DGCR2;CDC45;COMT;ARVCF;TRMT2A;RANBP1;ZDHHC8;KLHL22;MED15;SERPIND1;SNAP29;CRKL;LZTR1;P2RX6;SLC7A4;ESS2;SLC25A1;HIRA;DGCR6L;DGCR8;TANGO2;AIFM3;TBX1;CLDN5;THAP7;TXNRD2;SEPTIN5;ZNF74;MRPL40;GNB1L;LRRC74B;GP1BB;TSSK2;RTL10;CCDC188;PI4KA;C22orf39;SCARF2
chr22.2673.21675000.DEL	biochemistry_CystatinC_v2	22	21442700	22633700	22q11.2distal_del	6.92205e-06	6	1.94853	0.36968	33.4168	7.4e-09	PPIL2;YPEL1;MAPK1;PPM1F;TOP3B;SDF2L1;YDJC;CCDC116;ZNF280A;VPREB1;HIC2;RIMBP3C;UBE2L3;PRAME;TMEM191C;ZNF280B	PPIL2;YPEL1;MAPK1;PPM1F;TOP3B;SDF2L1;YDJC;CCDC116;ZNF280A;VPREB1;HIC2;RIMBP3C;UBE2L3;PRAME;TMEM191C;ZNF280B
chr22.YPEL1.pLoF_DEL_IED	body_HEIGHTz	22	21442700	22633700	22q11.2distal_del	5.5119e-06	5	-2.03336	0.343253	42.4526	7.2e-11	PPIL2;YPEL1;MAPK1;PPM1F;TOP3B;SDF2L1;YDJC;CCDC116;ZNF280A;VPREB1;HIC2;RIMBP3C;UBE2L3;PRAME;TMEM191C;ZNF280B	PPIL2;YPEL1;MAPK1;PPM1F;TOP3B;SDF2L1;YDJC;CCDC116;ZNF280A;VPREB1;HIC2;RIMBP3C;UBE2L3;PRAME;TMEM191C;ZNF280B
chr22.3806.24520300.DUP	biochemistry_GammaGlutamyltransferase_v2	22	23373700	24648500	22q11.2distal_dup	0.000251604	218	0.76393	0.0615806	168.018	2e-38	MMP11;SMARCB1;DERL3;DDTL;DDT;GSTT2;CABIN1;SUSD2;GGT5;SPECC1L;UPB1;SNRPD3;GGT1;VPREB3;ADORA2A;IGLL1;GSTT2B;SLC2A11;GUCD1;RGL4;C22orf15;LRRC75B;ZNF70;DRICH1;MIF;CHCHD10;ENSG00000251357;GSTT4;ENSG00000285762	MMP11;SMARCB1;DERL3;DDTL;DDT;GSTT2;CABIN1;SUSD2;GGT5;SPECC1L;UPB1;SNRPD3;GGT1;VPREB3;ADORA2A;IGLL1;GSTT2B;SLC2A11;GUCD1;RGL4;C22orf15;LRRC75B;ZNF70;DRICH1;MIF;CHCHD10;ENSG00000251357;GSTT4;ENSG00000285762
chr22.3899.24628100.DEL	biochemistry_GammaGlutamyltransferase_v2	22	24628100	24628200	none	2.07767e-05	18	-1.50788	0.214257	54.4135	1.6e-13	GGT1	GGT1
chr22.PARVB.pLoF_DEL_IED	blood_PLATELET_DISTRIB_WIDTH_v3	22	44168500	44168800	none	0.000638323	563	-0.272764	0.0381676	49.9021	1.6e-12	PARVB	PARVB
chr22.13084.44168600.DEL	blood_MEAN_PLATELET_VOL_v3	22	44168500	44168800	none	0.000625848	552	-0.271089	0.0355784	61.3166	4.9e-15	PARVB	PARVB

### Sheet: Data S3
Supplementary Data 3. Quantitative trait associations detected upon incorporating pLoF CNVs into gene pLoF burden tests
pLoF burden masks are defined as follows: prefix: M1, M2 = SNV+indel, SNV+indel+CNV suffix: singleton, 0.001, 0.01 = singleton-only, MAF<0.1%, MAF<1% We removed an association of HBB pLoF with telomere length known to reflect a technical artifact (Codd et al. 2021 Nature Genetics).
				SNV+indel						CNV									SNV+indel+CNV
PHENO	GENE	CHR	POS	Mask	FREQ	P	CHISQ	BETA	SE	FREQ	nCarrier	medianStart	medianEnd	genes_CDS	P	CHISQ	BETA	SE	Mask	FREQ	P	CHISQ	BETA	SE
blood_PLATELET_DISTRIB_WIDTH_v3	EPB41	1	28987430	M1.0.001	0.000132059	4.8e-06	20.902	0.376271	0.0840718	2.04077e-05	18	28993600	29065100	EPB41	0.00026	13.373	0.744449	0.209684	M2.0.001	0.000147362	2.1e-08	31.4127	0.427297	0.0780353
blood_MEAN_CORPUSCULAR_HEMOGLOBIN_v3	NKAIN1	1	31181706	M1.0.001	7.11515e-06	0.017	5.69456	-0.8902	0.356693	4.53487e-06	4	31183850	31186850	NKAIN1	1.1e-09	37.1238	-2.72319	0.436857	M2.0.001	1.13354e-05	1.2e-08	32.5125	-1.62339	0.276292
biochemistry_DirectBilirubin_v2	PCSK9	1	55039839	M1.0.001	0.00060186	9.6e-08	28.4586	0.212715	0.0437622	0.000138351	122	55039800	55040100	PCSK9	2.4e-05	17.8544	0.361396	0.0888624	M2.0.001	0.000709283	2.8e-11	44.2819	0.241861	0.0392684
blood_NEUTROPHIL_COUNT_v3	HSPA6	1	161524668	M1.0.001	4.86779e-05	0.5	0.45536	-0.159627	0.146087	0.00674871	6115	161517900	161595700	FCGR2A;HSPA6;FCGR3A;ENSG00000289768	1.9e-08	31.5933	-0.065154	0.0122179	M2.0.01	0.00679409	1.5e-08	32.0063	-0.0658127	0.0121766
blood_WHITE_COUNT_v3	FCGR3A	1	161543014	M1.singleton	3.75382e-06	0.54	0.368947	-0.307408	0.530824	0.00837497	7597	161517900	161595700	FCGR2A;HSPA6;FCGR3A;ENSG00000289768	6.9e-09	33.5729	-0.0613319	0.0107892	M2.0.01	0.0086297	8.3e-09	33.2116	-0.0594714	0.0106293
repro_MENARCHE_AGE	KDM5B	1	202729037	M1.0.001	0.000153126	3.2e-07	26.1269	0.868243	0.182139	8.32366e-06	4	202744650	202770700	KDM5B	0.0023	9.31589	2.4365	0.761839	M2.0.001	0.000153976	1.3e-08	32.2708	0.952999	0.177149
body_HEIGHTz	DTL	1	212035895	M1.0.001	8.00528e-05	1.4e-07	27.7012	-0.436878	0.0883298	2.42506e-05	22	212064900	212072650	DTL	2.9e-06	21.8513	-0.702677	0.157546	M2.0.001	0.000101395	6.1e-12	47.2934	-0.500475	0.0770493
blood_HEMOGLOBIN_v3	EGLN1	1	231366413	M1.0.001	8.48409e-06	3.3e-06	21.6524	1.58859	0.34983	5.66874e-06	5	231367500	231422000	EGLN1;ENSG00000287856	0.00045	12.2969	1.53192	0.413926	M2.0.001	1.36025e-05	6e-09	33.8419	1.56493	0.267186
biochemistry_CreactiveProtein_v2	NLRP3	1	247418804	M1.0.001	7.20972e-05	1.8e-06	22.8249	-0.575309	0.117188	8.09209e-06	8	247168900	247854650	OR14K1;NLRP3;ZNF496;OR6F1;GCSAML;OR2G3;OR2G2;OR2B11;OR2C3;ZNF124;OR14A16;OR13G1;OR11L1;OR14L1P;OR1C1;ENSG00000239395;OR14A2	8.4e-05	15.4609	-1.31957	0.343076	M2.0.001	7.74361e-05	6.9e-09	33.5493	-0.65308	0.110897
blood_MONOCYTE_COUNT_v3	EHD3	2	31234623	M1.0.001	3.42267e-05	0.011	6.3865	-0.391236	0.169144	0.00033281	304	31201800	31244600	EHD3;CAPN14	1e-07	28.3709	-0.273677	0.0532305	M2.0.001	0.000365648	5.2e-09	34.0977	-0.284294	0.0507782
blood_PLATELET_DISTRIB_WIDTH_v3	EHD3	2	31234623	M1.singleton	3.55761e-06	0.005	7.8736	-1.19852	0.517511	0.000333355	304	31201800	31244600	EHD3;CAPN14	1.2e-11	45.9196	-0.334548	0.0522942	M2.0.001	0.000366134	2.5e-12	49.0853	-0.334091	0.0498927
blood_MONOCYTE_COUNT_v3	DYSF	2	71453999	M1.0.001	0.000446829	1e-07	28.3009	-0.261085	0.0468702	8.74619e-05	79	71600600	71601000	DYSF	0.039	4.25632	-0.167213	0.10381	M2.0.001	0.000512135	1.9e-08	31.6256	-0.244057	0.0429128
biochemistry_AspartateAminotransferase_v2	NEB	2	151485768	M1.0.001	0.00183408	0.0028	8.96552	-0.069383	0.0244355	0.00363914	3283	151592000	151592300	NEB	3.6e-08	30.3485	-0.0894175	0.0170856	M2.0.01	0.00622401	9.3e-09	32.9761	-0.0723562	0.0130929
biochemistry_AlkalinePhosphatase_v2	MYO1B	2	191276897	M1.0.001	9.12261e-05	1.1e-06	23.7866	0.520804	0.101726	1.73031e-05	15	191400300	191424100	MYO1B	0.0044	8.09524	0.684978	0.228971	M2.0.001	0.000104945	2e-08	31.4932	0.54785	0.0929665
body_HEIGHTz	IHH	2	219055210	M1.singleton	4.56984e-06	1.3e-06	23.4512	-1.74277	0.369964	4.40996e-06	4	219057300	219057900	IHH	7.2e-05	15.7584	-1.47382	0.369958	M2.0.001	8.81688e-06	4.6e-10	38.8275	-1.60829	0.261604
blood_HEMOGLOBIN_v3	COL4A4	2	227007325	M1.0.001	0.000742759	7.3e-08	28.9905	-0.199732	0.0368849	1.92755e-05	18	227048700	227109400	COL4A4	0.077	3.13073	-0.367828	0.224687	M2.0.001	0.000735656	2.1e-08	31.3699	-0.204196	0.0363994
body_HEIGHTz	DIS3L2	2	232014928	M1.0.001	0.000154756	0.74	0.111129	0.0528096	0.0636941	0.00033183	302	232163400	232163800	DIS3L2	3.2e-24	103.084	-0.437472	0.0426631	M2.0.001	0.00048052	1.6e-16	68.0777	-0.285727	0.0354537
body_HEIGHTz	TRANK1	3	36828276	M1.0.001	0.000772088	7.5e-07	24.4874	-0.142679	0.0287751	0.000244694	222	36908200	36945000	TRANK1	0.0019	9.68427	-0.147747	0.0501498	M2.0.001	0.000987493	4.6e-09	34.3309	-0.144617	0.024982
blood_HIGH_LIGHT_SCATTER_RETICULOCYTE_COUNT_v3	IFRD2	3	50288194	M1.0.001	0.000104112	3e-05	17.4316	0.42815	0.0983236	4.95582e-05	44	50289400	50290800	IFRD2	1.9e-08	31.5535	0.771879	0.139849	M2.0.001	0.000149813	3e-11	44.1759	0.54191	0.0804383
biochemistry_SHBG_v2	HGFAC	4	3442009	M1.singleton	1.35039e-05	0.0035	8.50364	0.730023	0.282583	0.00123666	1132	3444100	3448300	HGFAC	1.5e-15	63.6359	0.200361	0.0287164	M2.0.01	0.00150219	4.3e-16	66.0735	0.182741	0.0260127
blood_MEAN_CORPUSCULAR_VOL_v3	RFC1	4	39288767	M1.0.001	0.000252936	1.6e-07	27.4124	0.310449	0.0592706	1.24715e-05	11	39326500	39345600	RFC1	0.00016	14.2999	0.858064	0.261344	M2.0.001	0.000255046	2.8e-09	35.3098	0.337238	0.0578039
lung_FEV1FVCzSMOKE	FRAS1	4	78058011	M1.0.001	0.000755713	7.3e-08	28.9844	0.213772	0.039472	6.92359e-05	66	78363400	78364200	FRAS1	0.022	5.24982	0.290732	0.127877	M2.0.001	0.000796699	5.8e-09	33.8864	0.220541	0.0377215
body_HEIGHTz	PRKG2	4	81089710	M1.0.001	7.7889e-05	1.2e-07	28.0349	-0.512688	0.0910425	9.92099e-06	9	81140500	81175000	PRKG2	0.058	3.59576	-0.469937	0.250224	M2.0.001	8.48633e-05	1.9e-08	31.6273	-0.507691	0.0855579
biochemistry_HbA1c_v2	GYPA	4	144111397	M1.0.001	0.000111414	3.2e-05	17.2701	-0.398553	0.0926931	0.000338117	303	144000400	144118800	GYPA;GYPB	8.7e-33	142.219	-0.593854	0.0533472	M2.0.001	0.000445345	2.3e-35	154.017	-0.545399	0.0462431
blood_HIGH_LIGHT_SCATTER_RETICULOCYTE_COUNT_v3	GYPA	4	144111397	M1.0.001	0.000117103	1.9e-06	22.7011	0.402978	0.0911533	0.000322749	303	144000400	144118800	GYPA;GYPB	1.5e-27	118.271	0.595619	0.0550285	M2.0.001	0.000435612	5.3e-32	138.635	0.544321	0.0471166
blood_MEAN_CORPUSCULAR_HEMOGLOBIN_v3	GYPA	4	144111397	M1.0.001	0.000115246	0.088	2.91479	0.198696	0.0870845	0.000333334	303	144000400	144118800	GYPA;GYPB	3.9e-14	57.205	0.386201	0.0513063	M2.0.001	0.000444347	1.5e-13	54.5243	0.337978	0.0442111
blood_MEAN_RETICULOCYTE_VOL_v3	GYPA	4	144111397	M1.0.001	0.000117103	9.5e-06	19.6099	-0.379231	0.0901833	0.000322749	303	144000400	144118800	GYPA;GYPB	5.5e-38	166.011	-0.663777	0.054443	M2.0.001	0.000435612	1.7e-40	177.45	-0.587959	0.0466152
blood_MEAN_SPHERED_CELL_VOL_v3	GYPA	4	144111397	M1.0.001	0.000117103	0.0036	8.48223	-0.221542	0.0872701	0.000322748	303	144000400	144118800	GYPA;GYPB	2.3e-21	90.0836	-0.462578	0.0526843	M2.0.001	0.00043561	5.8e-22	92.7829	-0.398332	0.0451093
blood_RETICULOCYTE_COUNT_v3	GYPA	4	144111397	M1.0.001	0.000117103	4.5e-07	25.488	0.443753	0.0917692	0.000322749	303	144000400	144118800	GYPA;GYPB	1.5e-36	159.454	0.702496	0.0554003	M2.0.001	0.000435612	4.5e-41	180.129	0.63356	0.0474349
blood_MEAN_PLATELET_VOL_v3	ARHGAP10	4	147732308	M1.0.001	0.000316658	9.7e-08	28.4362	0.245614	0.0505568	0.000581628	533	147906600	147906900	ARHGAP10	4.3e-22	93.39	0.310924	0.0366201	M2.0.001	0.000886436	6.1e-28	120.081	0.288661	0.0296696
blood_PLATELET_COUNT_v3	ARHGAP10	4	147732308	M1.0.001	0.000316654	0.00081	11.2177	-0.165345	0.0530897	0.000581622	533	147906600	147906900	ARHGAP10	2e-12	49.5225	-0.252582	0.0384548	M2.0.001	0.000886426	1.8e-14	58.7659	-0.222708	0.0311561
bp_SYSTOLICadjMEDz	COL21A1	6	56057658	M1.0.001	0.000939605	1.1e-07	28.2558	0.17501	0.0341977	8.841e-05	79	56057600	56058000	COL21A1	0.086	2.95342	0.174517	0.109278	M2.0.001	0.000990336	2.3e-08	31.2243	0.175049	0.0326424
telomere_length_z	ZNF451	6	57090258	M1.0.001	0.000234209	8.4e-07	24.2747	0.321328	0.0679907	0.000622999	565	57050700	57090300	ZNF451;KIAA1586	3.1e-08	30.6199	0.224369	0.0409877	M2.0.001	0.000849147	3.2e-13	53.0849	0.250408	0.0351142
blood_PLATELET_COUNT_v3	CD36	7	80646651	M1.0.001	0.000755108	7.4e-08	28.97	-0.17967	0.0344386	0.000267548	252	80646600	80647000	CD36	0.0016	9.98929	-0.195614	0.0565459	M2.0.001	0.000988441	4.2e-10	38.9947	-0.184191	0.0294295
blood_PLATELET_DISTRIB_WIDTH_v3	CD36	7	80646651	M1.0.001	0.000755117	2.1e-07	26.9339	0.166917	0.0357176	0.000267551	252	80646600	80647000	CD36	6e-10	38.3137	0.372644	0.058646	M2.0.001	0.000988452	1.9e-14	58.6285	0.222848	0.0305225
biochemistry_AlkalinePhosphatase_v2	AKAP9	7	91941101	M1.0.001	0.000551183	1.2e-07	28.0941	0.222519	0.0415873	2.99875e-05	28	91994600	91999350	AKAP9	0.038	4.31439	0.335758	0.17483	M2.0.001	0.000560475	1.7e-08	31.7671	0.228572	0.040461
body_HEIGHTz	CDK6	7	92615142	M1.singleton	2.28492e-06	0.004	8.28068	-1.51049	0.530643	5.5111e-06	5	92618000	92725900	CDK6	5.7e-07	25.0045	-1.61426	0.335608	M2.0.001	7.71479e-06	8.2e-09	33.2273	-1.58462	0.283642
biochemistry_HbA1c_v2	SLC13A1	7	123115518	M1.0.01	0.00404686	6.6e-07	24.7328	-0.078765	0.0157048	0.000467305	423	123129300	123129600	SLC13A1	0.0028	8.94857	-0.141096	0.0452846	M2.0.01	0.00436804	1.7e-08	31.8432	-0.0850617	0.0148555
biochemistry_IGF1_v2	MSR1	8	16110091	M1.singleton	8.51053e-06	0.1	2.65689	-0.524381	0.347483	0.00306971	2783	16110000	16164300	MSR1	1.5e-10	40.988	-0.109363	0.0179258	M2.0.01	0.0040689	1.9e-09	36.0262	-0.0920416	0.0155852
body_HEIGHTz	CRISPLD1	8	74985996	M1.0.001	0.00013852	9.4e-08	28.4871	-0.368032	0.0686118	8.81792e-06	8	74985900	75032300	CRISPLD1	0.21	1.59656	-0.25396	0.2668	M2.0.001	0.000142173	4.2e-08	30.0671	-0.360935	0.0664509
body_HEIGHTz	EXT1	8	117799713	M1.0.001	2.0645e-05	5.3e-06	20.7421	-0.847917	0.177876	5.5112e-06	5	117807200	118197900	SAMD12;EXT1	6.4e-06	20.3585	-1.50901	0.337479	M2.0.001	2.53488e-05	8.6e-10	37.6097	-0.991643	0.157358
blood_MEAN_PLATELET_VOL_v3	DOCK8	9	214982	M1.0.001	0.000181905	0.00082	11.1884	-0.213809	0.0668171	0.000248289	224	304500	386500	DOCK8	1.6e-15	63.494	-0.420635	0.0560354	M2.0.001	0.000422816	1.5e-16	68.1658	-0.335373	0.0429449
blood_PLATELET_DISTRIB_WIDTH_v3	DOCK8	9	214982	M1.singleton	4.60527e-05	0.0014	10.2247	0.444715	0.144632	0.000248289	224	304500	386500	DOCK8	2.8e-09	35.3207	0.337399	0.061047	M2.0.001	0.000422816	6.2e-11	42.753	0.262263	0.0467858
biochemistry_IGF1_v2	JAK2	9	5021988	M1.0.001	0.000115687	2.3e-07	26.7664	-0.486854	0.0937999	4.40715e-05	41	5021900	5091000	JAK2	9.3e-06	19.6559	-0.660276	0.149076	M2.0.001	0.000155382	1.6e-11	45.4358	-0.536124	0.079397
body_HEIGHTz	UHRF2	9	6413495	M1.0.001	1.71369e-05	2.5e-05	17.7686	-0.776718	0.194465	2.20462e-05	20	6413400	6505550	UHRF2	6.5e-09	33.6838	-0.90958	0.168413	M2.0.001	3.85743e-05	8.9e-13	51.0777	-0.852671	0.127311
biochemistry_Cholesterol_v3	DENND4C	9	19276178	M1.0.001	9.23043e-05	2.9e-06	21.8789	0.444355	0.105506	2.30698e-05	20	19276100	19321650	DENND4C	0.0017	9.8535	0.677521	0.206998	M2.0.001	0.00011187	2.2e-08	31.2826	0.49249	0.0940039
body_BMIz	APBA1	9	69431329	M1.0.001	7.56796e-05	0.00012	14.79	0.436092	0.113397	0.000113655	104	69431300	69432800	APBA1	1.9e-06	22.7333	0.413235	0.0907747	M2.0.001	0.000186452	9e-10	37.5291	0.42223	0.0708719
biochemistry_Urea_v2	SLC34A3	9	137231703	M1.0.001	0.000887222	2.1e-07	26.9816	0.174104	0.0356455	3.57837e-05	33	137236100	137236500	SLC34A3	0.0032	8.67746	0.510024	0.174096	M2.0.001	0.000890951	1.4e-08	32.2554	0.187628	0.0349235
blood_PLATELET_COUNT_v3	RRP12	10	97357101	M1.0.001	0.000303753	5.1e-08	29.6891	-0.263531	0.0541817	0.00015757	145	97357000	97357300	RRP12	0.028	4.85029	-0.131357	0.0737992	M2.0.001	0.000450011	1.2e-08	32.4483	-0.217308	0.0436829
blood_MEAN_CORPUSCULAR_HEMOGLOBIN_v3	EIF3M	11	32583894	M1.0.001	2.00549e-05	6e-08	29.3536	-1.04007	0.21343	1.13403e-06	1	32588700	32589300	EIF3M	0.045	4.01212	-1.1986	0.879958	M2.0.001	2.04036e-05	9.6e-09	32.9184	-1.0489	0.207418
biochemistry_IGF1_v2	PTPRJ	11	47980885	M1.0.001	0.000156804	1.1e-07	28.1511	-0.434699	0.0803962	1.97165e-05	17	48164600	48167400	PTPRJ	0.092	2.83237	-0.386152	0.222294	M2.0.001	0.000170455	2.7e-08	30.9366	-0.429115	0.0756063
blood_BASOPHIL_COUNT_v3	SLC2A14	12	7814324	M1.0.001	0.000150769	0.62	0.245833	-0.0331333	0.0805016	0.0041989	3809	7869800	7936100	SLC2A3;SLC2A14	5.7e-09	33.9184	-0.088107	0.0151593	M2.0.01	0.00434126	5.8e-09	33.9123	-0.0863788	0.0149057
repro_MENARCHE_AGE	SLC2A14	12	7814324	M1.0.001	0.000140794	0.34	0.917785	0.158465	0.189869	0.00413918	3809	7869800	7936100	SLC2A3;SLC2A14	1.6e-08	31.9867	0.194493	0.0344674	M2.0.01	0.00427176	1e-08	32.836	0.193292	0.0339311
blood_BASOPHIL_COUNT_v3	SLC2A3	12	7921413	M1.singleton	3.64224e-06	0.4	0.718981	0.36994	0.529844	0.00432724	3925	7869800	7936100	SLC2A3;SLC2A14	4e-10	39.1258	-0.0927317	0.0149349	M2.0.01	0.00447185	3.7e-10	39.276	-0.0912647	0.0146925
repro_MENARCHE_AGE	SLC2A3	12	7921413	M1.0.001	0.000165642	0.21	1.60394	0.207759	0.174454	0.00429733	3925	7869800	7936100	SLC2A3;SLC2A14	1.1e-08	32.5874	0.194375	0.033833	M2.0.01	0.00445695	5e-09	34.18	0.194957	0.0332252
body_HEIGHTz	HMGA2	12	65825277	M1.singleton	4.56984e-06	1.7e-05	18.4569	-1.54944	0.374621	4.40919e-06	4	65826550	65903200	HMGA2	1.5e-06	23.0901	-1.6956	0.374617	M2.0.001	1.10212e-05	7.1e-10	37.9985	-1.42114	0.23693
biochemistry_IGF1_v2	STAB2	12	103587483	M1.0.001	0.00114228	1.6e-07	27.4603	-0.160369	0.0297145	9.74212e-05	90	103724900	103725300	STAB2	0.08	3.07161	-0.16763	0.0998209	M2.0.001	0.00119667	3.3e-08	30.5094	-0.161021	0.0284846
blood_LYMPHOCYTE_COUNT_v3	TAOK3	12	118151005	M1.0.001	6.72786e-05	9.3e-08	28.5145	-0.64886	0.121769	6.81483e-06	6	118233600	118245100	TAOK3	0.026	4.9782	-0.825824	0.375298	M2.0.001	7.15405e-05	8e-09	33.27	-0.665749	0.115826
blood_IMMATURE_RETICULOCYTE_FRAC_v3	RNF10	12	120534818	M1.0.001	4.78262e-05	2.7e-07	26.4547	0.75644	0.14918	1.15261e-05	11	120546300	120554900	RNF10	0.0038	8.3835	0.865298	0.298355	M2.0.001	5.76207e-05	3.7e-09	34.7576	0.778273	0.133435
blood_RETICULOCYTE_COUNT_v3	RNF10	12	120534818	M1.0.001	4.78262e-05	8.3e-08	28.7254	0.781253	0.146205	1.15261e-05	11	120546300	120554900	RNF10	0.015	5.86821	0.704031	0.292405	M2.0.001	5.76207e-05	4.2e-09	34.5432	0.765864	0.130774
biochemistry_Triglycerides_v2	GAS6	13	113820875	M1.0.001	8.3861e-05	3.7e-06	21.4264	0.506177	0.110943	2.42466e-05	22	113830350	113836200	GAS6	0.00011	14.9161	0.803143	0.202539	M2.0.001	0.000105033	3.3e-09	34.9918	0.574763	0.0973052
biochemistry_Creatinine_v2	CGNL1	15	57438001	M1.0.001	0.00016711	3e-07	26.2819	0.394413	0.0789017	1.96178e-05	18	57437900	57546750	CGNL1	0.016	5.78405	0.590505	0.225581	M2.0.001	0.000180001	1.8e-08	31.732	0.415797	0.0744796
body_BMIz	SLTM	15	58880002	M1.0.001	5.61173e-05	1.2e-06	23.6413	0.616944	0.131877	9.92998e-06	9	58879900	58917100	SLTM	0.00048	12.1809	1.14163	0.307697	M2.0.001	6.39887e-05	5.1e-09	34.1548	0.698411	0.121216
biochemistry_Triglycerides_v2	PLIN1	15	89665583	M1.0.001	0.000315312	1e-07	28.3317	-0.277369	0.0571446	0.000144285	127	89677400	89733400	WDR93;PLIN1	9.4e-05	15.2461	-0.305206	0.0828711	M2.0.001	0.000447828	4.1e-11	43.5533	-0.286432	0.0470533
body_WHRadjBMIz	PLIN1	15	89665583	M1.0.001	0.00031948	1.3e-07	27.8722	-0.284868	0.0572642	0.000139944	127	89677400	89733400	WDR93;PLIN1	0.0019	9.67257	-0.265413	0.0848567	M2.0.001	0.000447346	9.5e-10	37.4194	-0.278893	0.0474762
body_HEIGHTz	CHSY1	15	101177392	M1.0.001	1.2567e-05	4.1e-05	16.8428	-0.981887	0.227283	7.71526e-06	7	100879800	101443800	SELENOS;CHSY1;SNRPA1;PCSK6;LRRK1;ALDH1A3	6.9e-05	15.8329	-1.25955	0.284912	M2.0.001	1.9838e-05	1.3e-08	32.3707	-1.08986	0.177676
blood_HEMOGLOBIN_v3	HBA2	16	172952	M1.0.001	3.8976e-05	3.8e-07	25.7835	-0.78381	0.162103	3.97189e-05	37	163100	181300	HBQ1;HBA2;HBA1;HBM	1.9e-13	54.1473	-1.1241	0.157415	M2.0.001	7.70804e-05	1.2e-18	77.7343	-0.959018	0.112934
blood_MEAN_RETICULOCYTE_VOL_v3	HBA2	16	172952	M1.0.001	3.72973e-05	0.00017	14.1556	-0.568025	0.16368	3.80757e-05	37	163100	181300	HBQ1;HBA2;HBA1;HBM	2.6e-12	48.9476	-1.07136	0.158649	M2.0.001	7.37547e-05	2.1e-14	58.3956	-0.827517	0.113921
blood_RETICULOCYTE_COUNT_v3	HBA2	16	172952	M1.0.001	3.72973e-05	5.4e-07	25.1283	-0.827297	0.166576	3.80757e-05	37	163100	181300	HBQ1;HBA2;HBA1;HBM	7.8e-05	15.6165	-0.624479	0.161456	M2.0.001	7.37547e-05	2.5e-10	40.0298	-0.722797	0.115937
blood_MEAN_SPHERED_CELL_VOL_v3	HBA1	16	177290	None	0	1	1	1	1	4.2687e-05	41	163100	181300	HBQ1;HBA2;HBA1;HBM	7.4e-25	105.995	-1.40292	0.144997	M2.0.001	4.2687e-05	7.4e-25	105.995	-1.40292	0.144997
blood_MEAN_CORPUSCULAR_HEMOGLOBIN_v3	HBA1	16	177290	None	0	1	1	1	1	4.42551e-05	41	163100	181300	HBQ1;HBA2;HBA1;HBM	3e-90	405.825	-2.6757	0.140547	M2.0.001	4.42551e-05	3e-90	405.825	-2.6757	0.140547
blood_MEAN_CORPUSCULAR_VOL_v3	HBA1	16	177290	None	0	1	1	1	1	4.4255e-05	41	163100	181300	HBQ1;HBA2;HBA1;HBM	4.7e-87	391.144	-2.61578	0.138703	M2.0.001	4.4255e-05	4.7e-87	391.144	-2.61578	0.138703
blood_RBC_DISTRIB_WIDTH_v3	HBA1	16	177290	None	0	1	1	1	1	4.4255e-05	41	163100	181300	HBQ1;HBA2;HBA1;HBM	9.6e-35	151.184	1.77535	0.148324	M2.0.001	4.4255e-05	9.6e-35	151.184	1.77535	0.148324
blood_RED_COUNT_v3	HBA1	16	177290	None	0	1	1	1	1	4.42548e-05	41	163100	181300	HBQ1;HBA2;HBA1;HBM	4.8e-72	322.213	2.52002	0.143742	M2.0.001	4.42548e-05	4.8e-72	322.213	2.52002	0.143742
blood_MEAN_SPHERED_CELL_VOL_v3	CCNF	16	2429483	M1.0.001	8.36563e-05	8.2e-08	28.7695	0.561864	0.105415	5.18722e-05	46	2435700	2457100	CCNF	0.02	5.45053	0.20639	0.131477	M2.0.001	0.000132527	1.6e-08	31.8712	0.422819	0.0822491
bmd_HEEL_TSCOREz	NTAN1	16	15038023	M1.singleton	1.17619e-05	0.085	2.96343	0.4487	0.279238	0.000421461	384	15030100	15136200	RRN3;NTAN1;PDXDC1	1.7e-10	40.7664	-0.280382	0.0458031	M2.0.001	0.000507428	8.4e-10	37.6735	-0.249821	0.0417412
blood_PLATELET_DISTRIB_WIDTH_v3	SLFN14	17	35548241	M1.0.001	0.000154656	1.3e-06	23.4708	-0.383262	0.0787343	0.000197275	179	35548200	35548800	SLFN14	4.6e-07	25.4153	-0.359507	0.0683194	M2.0.001	0.000345731	2.9e-12	48.7799	-0.369856	0.0516114
body_HEIGHTz	GH1	17	63917309	M1.0.001	5.0712e-05	1.4e-07	27.7653	-0.586749	0.113605	0.000310863	284	63917400	63919000	GH1;ENSG00000285947	2.5e-13	53.5809	-0.328805	0.0448862	M2.0.001	0.000359289	2.2e-18	76.4706	-0.363699	0.0417492
biochemistry_Albumin_v2	ABCA6	17	69078973	M1.0.001	0.000910797	2.2e-07	26.8304	-0.182224	0.0364026	0.00013858	125	69078900	69091400	ABCA6	0.004	8.28158	-0.234543	0.0911074	M2.0.001	0.00100765	4.1e-09	34.5688	-0.189526	0.0338123
biochemistry_LDLdirect_v3	ABCA6	17	69078973	M1.0.001	0.000917646	7.7e-08	28.8698	0.154314	0.0333643	0.000137523	125	69078900	69091400	ABCA6	0.1	2.67187	0.0748899	0.0841463	M2.0.001	0.00101331	2.2e-08	31.3433	0.143606	0.0310224
biochemistry_Urate_v2	PRPSAP1	17	76311553	M1.0.001	0.000345965	2.9e-06	21.9129	0.241852	0.0536942	0.000188247	169	76328600	76332600	PRPSAP1	1.3e-05	19.0508	0.306845	0.0714786	M2.0.001	0.000521903	2e-10	40.5159	0.265405	0.0429411
body_HEIGHTz	USP14	18	158702	M1.0.001	3.43141e-05	0.0026	9.03842	-0.364563	0.139437	4.40867e-05	40	47600	295050	THOC1;USP14;TUBB8B	2.7e-07	26.4696	-0.592624	0.120756	M2.0.001	7.71479e-05	4.7e-09	34.3078	-0.494902	0.091286
blood_MEAN_CORPUSCULAR_HEMOGLOBIN_v3	RTTN	18	70004161	M1.0.001	0.000618337	3.1e-07	26.2077	-0.187564	0.0385864	0.00017344	156	70005100	70066000	RTTN	0.011	6.47982	-0.177967	0.0714471	M2.0.001	0.000768535	1.1e-08	32.6689	-0.185495	0.0339605
blood_MEAN_SPHERED_CELL_VOL_v3	RTTN	18	70004161	M1.0.001	0.000609849	7e-07	24.6239	-0.18351	0.0392447	0.000175175	156	70005100	70066000	RTTN	0.00094	10.9484	-0.202323	0.0717859	M2.0.001	0.000761738	2.8e-09	35.3229	-0.18795	0.034444
blood_RETICULOCYTE_COUNT_v3	R3HDM4	19	897439	M1.0.001	0.000107688	0.00027	13.2428	0.373471	0.0975734	6.10812e-05	55	872000	902300	MED16;R3HDM4	2.7e-07	26.464	0.678731	0.127146	M2.0.001	0.000164794	1.8e-09	36.2308	0.486682	0.0774129
blood_HIGH_LIGHT_SCATTER_RETICULOCYTE_COUNT_v3	R3HDM4	19	897439	M1.0.001	0.000107688	8.4e-07	24.2545	0.48952	0.0967823	6.10812e-05	55	872000	902300	MED16;R3HDM4	3.4e-10	39.4441	0.813604	0.126115	M2.0.001	0.000164794	1.1e-14	59.7687	0.609725	0.0767853
blood_IMMATURE_RETICULOCYTE_FRAC_v3	R3HDM4	19	897439	M1.0.001	0.000107688	3.3e-06	21.6403	0.458152	0.0992448	6.10812e-05	55	872000	902300	MED16;R3HDM4	1.3e-06	23.4228	0.644488	0.129324	M2.0.001	0.000164794	3.2e-11	44.0536	0.527287	0.078739
telomere_length_z	NMRK2	19	3933672	M1.singleton	5.93934e-06	0.11	2.50629	-0.734586	0.428634	0.00813846	7386	3939800	3940100	NMRK2	1.6e-11	45.3516	0.0734358	0.011423	M2.0.01	0.00858584	1.3e-10	41.3709	0.0683659	0.0111261
biochemistry_SHBG_v2	CREB3L3	19	4153751	M1.0.001	0.000313706	1.9e-06	22.6771	0.238944	0.0581071	0.000103036	88	4156900	4164800	CREB3L3	0.003	8.83097	0.272522	0.0995818	M2.0.001	0.000405756	2e-08	31.4924	0.247563	0.0501957
body_HEIGHTz	UHRF1	19	4910849	M1.singleton	4.56984e-06	0.00022	13.6277	-1.32626	0.379383	1.10219e-05	10	4944000	4952700	UHRF1	2.5e-06	22.135	-0.990208	0.239946	M2.0.001	1.54296e-05	2.7e-09	35.3967	-1.08623	0.202793
body_WHRadjBMIz	INSR	19	7117057	M1.0.001	0.000101978	2.1e-06	22.4812	-0.466289	0.101306	2.09365e-05	19	7152700	7163300	INSR	0.00089	11.0493	-0.714619	0.219235	M2.0.001	0.000118999	1.2e-08	32.4761	-0.510031	0.0919656
biochemistry_Triglycerides_v2	APOC1	19	44914870	M1.singleton	6.04625e-06	0.53	0.39318	-0.328933	0.412786	0.000136205	121	44915000	44919300	APOC1	1.5e-16	68.1777	-0.698323	0.084978	M2.0.001	0.000199677	2.2e-11	44.8279	-0.465981	0.0701869
biochemistry_Calcium_v2	FCGRT	19	49513385	M1.0.001	2.75594e-05	6.4e-07	24.7941	-1.04521	0.20937	6.30079e-06	5	49513300	49526200	FCGRT	0.011	6.50412	-1.07282	0.429063	M2.0.001	3.27606e-05	2.2e-08	31.2876	-1.05056	0.188166
blood_RETICULOCYTE_COUNT_v3	PTPRH	19	55181755	M1.0.01	0.00356753	6.4e-08	29.2275	-0.0833445	0.0169948	0.00026046	237	55203700	55204000	PTPRH	0.017	5.73115	-0.153716	0.0615845	M2.0.01	0.00369808	4.9e-09	34.2373	-0.0884123	0.0163903
telomere_length_z	SAMHD1	20	36892932	M1.0.001	0.000143576	2e-05	18.2297	0.362417	0.0866968	8.52831e-05	78	36951300	36951800	SAMHD1	4.2e-06	21.1566	0.502989	0.110637	M2.0.001	0.000223941	5.7e-10	38.4274	0.416029	0.0682492
blood_PLATELET_COUNT_v3	RUNX1	21	34792138	M1.0.001	1.56778e-05	0.00023	13.5596	-0.9121	0.243176	2.26715e-06	2	34846850	34874850	RUNX1	2.4e-09	35.6472	-3.30555	0.619976	M2.0.001	1.70029e-05	2e-08	31.4518	-1.23123	0.226385
blood_RBC_DISTRIB_WIDTH_v3	HSCB	22	28742101	M1.0.001	7.07196e-05	4.3e-05	16.7344	0.446078	0.119351	4.64842e-05	42	28742000	28746100	HSCB	0.00012	14.8351	0.559266	0.144379	M2.0.001	0.000114487	2.1e-08	31.4386	0.492049	0.0919935
biochemistry_Urea_v2	TNRC6B	22	40125818	M1.0.001	5.99848e-05	1.1e-07	28.279	0.71437	0.137275	5.77149e-06	5	40177800	40310900	TNRC6B	0.14	2.22066	0.730839	0.434077	M2.0.001	6.34742e-05	3.4e-08	30.4659	0.715871	0.130887
blood_PLATELET_DISTRIB_WIDTH_v3	PACSIN2	22	42871360	M1.0.001	4.699e-05	5.3e-08	29.6124	0.772207	0.143054	2.04102e-05	18	42776400	43072950	PACSIN2;TTLL1;ARFGAP3	1e-05	19.4737	0.818466	0.213243	M2.0.001	6.5746e-05	3e-12	48.6883	0.786607	0.118801
blood_MEAN_PLATELET_VOL_v3	PARVB	22	43999346	M1.0.001	0.000272793	0.011	6.52472	-0.132461	0.0548394	0.000634919	576	44168500	44168800	PARVB	2.2e-14	58.3077	-0.259182	0.035324	M2.0.001	0.000897772	6e-15	60.9179	-0.222175	0.0297074

### Sheet: Data S4
Supplementary Data 4. Associations between continuous-valued copy-number estimates and quantitative traits not explainable by LD to a nearby variant
Column 1 describes the normalized WES read count measurements underlying the continuous-valued copy number estimates that were tested for association: -- chr{NUM}.{START}_{END}.{Q0,Q1} where the first three fields indicate the genomic region in which reads were counted and Q0/Q1 denotes whether reads with any mapping quality were counted (Q0) or only reads with positive mapping quality were counted (Q1). Details regarding neighbor-only chi-square (Section 7.4.2), phasing (Section 6.2-6.3), and WGS-WES correlation (Section 6.4) are available in the Supplementary Note.
						Neighbor-only					WGS-WES correlation
SNP	PHENO	CHISQ	P	genes	genes_CDS	CHISQ_nbrOnly	Ratio CHISQ / CHISQ_nbrOnly	r2prePhasing	r2postPhasing	phasingParam	Correlation	p
chr1_1657100_1702600.Q0	body_HEIGHTz	49.8613	1.7e-12	CDK11A;SLC35E2B;CDK11B	SLC35E2B;CDK11B	32.9756	1.51207	1.02209	1.05076	0.325	0.824031	5.59134e-125
chr1_1663300_1663400.Q1	body_BMIz	119.366	8.7e-28	SLC35E2B	none	116.763	1.02229	0.836815	0.965406	0.1	0.816007	1.25024e-120
chr1_1692800_1692900.Q0	biochemistry_AlkalinePhosphatase_v2	76.0073	2.8e-18	none	none	71.4242	1.06417	0.492533	0.866252	0.055	0.815944	1.34959e-120
chr1_1708700_1709000.Q1	body_HEIGHTz	80.0886	3.6e-19	CDK11A	CDK11A	68.7834	1.16436	0.797281	0.865022	0.22	0.815824	1.56074e-120
chr1_16565000_16565100.Q0	body_BMIz	41.2302	1.4e-10	NBPF1	none	39.2913	1.04935	0.355994	0.855762	0.03	0.844561	3.40314e-137
chr1_21983600_21983900.Q0	blood_WHITE_COUNT_v3	42.5839	6.8e-11	CELA3B	CELA3B	23.1471	1.83971	0.339874	0.825383	0.055	0.127462	0.0043085
chr1_25272500_25272600.Q1	blood_HIGH_LIGHT_SCATTER_RETICULOCYTE_COUNT_v3	122.837	1.5e-28	RHD	RHD	120.374	1.02046	0.818443	0.970981	0.06	0.636877	3.09795e-58
chr1_25272500_25272700.Q1	blood_RETICULOCYTE_COUNT_v3	255.019	2.1e-57	RHD	RHD	252.083	1.01165	0.939123	1.00902	0.05	0.869631	9.10667e-155
chr1_25272500_25272700.Q1	blood_MEAN_RETICULOCYTE_VOL_v3	428.652	3.2e-95	RHD	RHD	427.408	1.00291	0.939123	1.00902	0.05	0.869631	9.10667e-155
chr1_25272500_25272600.Q1	biochemistry_HbA1c_v2	280.936	4.7e-63	RHD	RHD	280.548	1.00138	0.818443	0.970981	0.06	0.636877	3.09795e-58
chr1_25276500_25325100.Q1	blood_PLATELET_COUNT_v3	367.57	6.3e-82	RHD	RHD	365.463	1.00577	1.02388	1.0316	0.09	0.997029	0
chr1_25276500_25325100.Q1	blood_MEAN_SPHERED_CELL_VOL_v3	954.098	1.7e-209	RHD	RHD	951.894	1.00232	1.02388	1.0316	0.09	0.997029	0
chr1_25276500_25325100.Q1	blood_MEAN_CORPUSCULAR_VOL_v3	374.454	2e-83	RHD	RHD	375.252	0.997873	1.02388	1.0316	0.09	0.997029	0
chr1_25408600_25408900.Q1	blood_IMMATURE_RETICULOCYTE_FRAC_v3	300.367	2.7e-67	RHCE	RHCE	300.057	1.00103	0.977885	1.01475	0.045	0.95899	7.90333e-275
chr1_103620700_103620800.Q0	biochemistry_Calcium_v2	46.1855	1.1e-11	AMY2A	none	38.6113	1.19617	0.841494	0.946453	0.145	0.832465	8.51965e-130
chr1_109682300_109702700.Q0	blood_HIGH_LIGHT_SCATTER_RETICULOCYTE_COUNT_v3	57.5181	3.3e-14	GSTM1	GSTM1	51.2243	1.12287	1.01527	1.01539	0.465	0.992753	0
chr1_109682300_109702700.Q0	blood_RETICULOCYTE_COUNT_v3	56.9983	4.4e-14	GSTM1	GSTM1	50.8574	1.12075	1.01527	1.01539	0.465	0.992753	0
chr1_109682300_109702700.Q0	biochemistry_TotalProtein_v2	51.2065	8.3e-13	GSTM1	GSTM1	47.9229	1.06852	1.01527	1.01539	0.465	0.992753	0
chr1_109682300_109702700.Q0	biochemistry_SHBG_v2	252.483	7.5e-57	GSTM1	GSTM1	239.287	1.05515	1.01527	1.01539	0.465	0.992753	0
chr1_109682300_109702700.Q0	biochemistry_HDLcholesterol_v2	390.649	6e-87	GSTM1	GSTM1	388.318	1.006	1.01527	1.01539	0.465	0.992753	0
chr1_109682300_109702700.Q0	biochemistry_ApolipoproteinB_v3	273.518	1.9e-61	GSTM1	GSTM1	272.042	1.00543	1.01527	1.01539	0.465	0.992753	0
chr1_109682300_109702700.Q0	biochemistry_ApolipoproteinA_v2	439.371	1.5e-97	GSTM1	GSTM1	437.564	1.00413	1.01527	1.01539	0.465	0.992753	0
chr1_109682300_109702700.Q0	biochemistry_TotalBilirubin_v2	104.263	1.8e-24	GSTM1	GSTM1	105.944	0.984133	1.01527	1.01539	0.465	0.992753	0
chr1_109682300_109702700.Q0	biochemistry_DirectBilirubin_v2	87.3739	9e-21	GSTM1	GSTM1	89.3992	0.977345	1.01527	1.01539	0.465	0.992753	0
chr1_109682300_109702700.Q0	blood_MEAN_SPHERED_CELL_VOL_v3	47.4339	5.7e-12	GSTM1	GSTM1	48.5809	0.97639	1.01527	1.01539	0.465	0.992753	0
chr1_120233200_120233300.Q1	biochemistry_CystatinC_v2	37.6328	8.5e-10	none	none	35.2814	1.06665	0.872347	0.971137	0.18	0.893907	1.1468e-175
chr1_145311500_145311600.Q1	biochemistry_Urate_v2	196.282	1.4e-44	NBPF20	none	186.891	1.05025	0.155407	0.309438	0.09	0.5111	1.26477e-34
chr1_145574000_145574100.Q1	biochemistry_ApolipoproteinA_v2	37.0613	1.1e-09	none	none	35.8544	1.03366	0.135208	0.155657	0.225	0.175687	7.83466e-05
chr1_145586100_145586200.Q0	biochemistry_Urate_v2	44.9826	2e-11	none	none	23.4553	1.9178	0.223919	0.263542	0.22	0.207107	3.00906e-06
chr1_145735900_145736400.Q0	biochemistry_HDLcholesterol_v2	43.6505	3.9e-11	CD160	CD160	28.7806	1.51666	0.126165	0.166406	0.17	0.257268	5.32073e-09
chr1_148889700_148889800.Q0	blood_MEAN_PLATELET_VOL_v3	39.9963	2.5e-10	PDE4DIP	PDE4DIP	36.2313	1.10392	0.193581	0.580915	0.03	0.496632	1.68888e-32
chr1_149502500_149502600.Q0	body_HEIGHTz	42.0317	9e-11	NBPF19;ENSG00000286185	none	36.1341	1.16321	0.326281	0.690817	0.08	0.554095	1.40222e-41
chr1_155189200_155190100.Q0	biochemistry_Creatinine_v2	52.457	4.4e-13	MUC1	none	51.4394	1.01978	0.870688	0.985267	0.04	0.932651	1.23023e-222
chr1_155189200_155190100.Q0	biochemistry_CystatinC_v2	133.96	5.6e-31	MUC1	none	132.056	1.01442	0.870688	0.985267	0.04	0.932651	1.23023e-222
chr1_155189200_155190100.Q0	biochemistry_Urate_v2	556.105	5.9e-123	MUC1	none	550.252	1.01064	0.870688	0.985267	0.04	0.932651	1.23023e-222
chr1_155189200_155190100.Q0	biochemistry_Urea_v2	843.614	1.8e-185	MUC1	none	835.08	1.01022	0.870688	0.985267	0.04	0.932651	1.23023e-222
chr1_155189200_155190100.Q0	blood_HEMOGLOBIN_v3	286.824	2.4e-64	MUC1	none	284.008	1.00992	0.870688	0.985267	0.04	0.932651	1.23023e-222
chr1_155189200_155190100.Q0	biochemistry_Calcium_v2	169.78	8.3e-39	MUC1	none	168.173	1.00956	0.870688	0.985267	0.04	0.932651	1.23023e-222
chr1_155189200_155190100.Q0	blood_RED_COUNT_v3	292.031	1.8e-65	MUC1	none	290.758	1.00438	0.870688	0.985267	0.04	0.932651	1.23023e-222
chr1_161513800_161513900.Q0	blood_LYMPHOCYTE_COUNT_v3	75.6573	3.4e-18	FCGR2A	FCGR2A	59.4163	1.27334	0.415083	0.68483	0.075	0.388105	2.01897e-19
chr1_161544700_161545000.Q1	biochemistry_SHBG_v2	39.1687	3.9e-10	FCGR3A;ENSG00000289768	FCGR3A;ENSG00000289768	35.9405	1.08982	0.744871	0.840139	0.2	0.697035	5.8694e-74
chr1_161586800_161649200.Q0	blood_BASOPHIL_COUNT_v3	371.427	9.2e-83	FCGR3B;ENSG00000289768	FCGR3B;ENSG00000289768	380.334	0.976581	0.985938	0.987346	0.44	0.968876	4.05438e-304
chr1_161589600_161589700.Q1	biochemistry_AlkalinePhosphatase_v2	92.7107	6.1e-22	ENSG00000289768	none	97.1267	0.954534	0.89242	0.934401	0.235	0.905597	1.24435e-187
chr1_161591100_161591200.Q1	blood_RED_COUNT_v3	73.3344	1.1e-17	ENSG00000289768	none	68.8617	1.06495	0.837075	0.913226	0.19	0.873658	6.26827e-158
chr1_161591100_161591200.Q1	biochemistry_TotalProtein_v2	1260.6	4.1e-276	ENSG00000289768	none	1247.06	1.01086	0.837075	0.913226	0.19	0.873658	6.26827e-158
chr1_161595500_161595600.Q1	biochemistry_AspartateAminotransferase_v2	260.773	1.2e-58	ENSG00000289768	none	251.161	1.03827	0.812299	0.895107	0.2	0.775305	1.89975e-101
chr1_161599900_161600000.Q1	biochemistry_TotalProtein_v2	881.531	1e-193	ENSG00000289768	none	867.346	1.01635	0.40131	0.901218	0.03	0.664107	6.72991e-65
chr1_161607100_161607200.Q0	blood_RBC_DISTRIB_WIDTH_v3	54.1593	1.8e-13	ENSG00000289768	none	48.9513	1.10639	0.667423	0.853851	0.14	0.787722	7.55328e-107
chr1_161624400_161629600.Q1	blood_MONOCYTE_COUNT_v3	402.611	1.5e-89	FCGR3B;ENSG00000289768	FCGR3B	342.193	1.17656	0.929678	0.946468	0.325	0.915711	2.56291e-199
chr1_161626300_161626400.Q1	blood_WHITE_COUNT_v3	90.7833	1.6e-21	FCGR3B;ENSG00000289768	FCGR3B	80.7921	1.12367	0.78694	0.909382	0.13	0.73768	5.32145e-87
chr1_161629700_161630100.Q0	blood_EOSINOPHIL_COUNT_v3	32.8963	9.7e-09	FCGR3B;ENSG00000289768	FCGR3B	21.6982	1.51608	0.962667	0.990992	0.275	0.843583	1.42301e-136
chr1_196915200_196915300.Q0	biochemistry_AspartateAminotransferase_v2	54.2659	1.8e-13	CFHR4	none	47.5701	1.14076	0.287956	0.599286	0.08	0.27652	3.15899e-10
chr1_219611700_219611800.Q1	biochemistry_Phosphate_v2	30.1254	4e-08	ZC3H11B	ZC3H11B	26.0272	1.15746	0.744947	0.861139	0.145	0.778557	7.9097e-103
chr2_11218900_11219100.Q1	blood_LYMPHOCYTE_COUNT_v3	55.1307	1.1e-13	ROCK2	ROCK2	52.1737	1.05668	0.350162	0.7566	0.035	0.111241	0.0128129
chr2_11218900_11219100.Q1	blood_RETICULOCYTE_COUNT_v3	31.9757	1.6e-08	ROCK2	ROCK2	30.5101	1.04804	0.350162	0.7566	0.035	0.111241	0.0128129
chr2_43556100_43556200.Q1	blood_WHITE_COUNT_v3	47.1966	6.4e-12	THADA	none	27.8331	1.6957	0.279246	0.511225	0.08	0.0915992	0.0406188
chr2_85343200_85343400.Q1	biochemistry_ApolipoproteinA_v2	75.8833	3e-18	RETSAT	RETSAT	76.1438	0.996579	0.826795	0.973497	0.035	0.883075	9.07872e-166
chr2_96032000_96032100.Q1	blood_EOSINOPHIL_COUNT_v3	371.106	1.1e-82	GPAT2	GPAT2	361.308	1.02712	0.92947	0.970004	0.15	0.910202	8.82972e-193
chr2_151604500_151604900.Q0	lung_FVCzSMOKE	50.949	9.5e-13	NEB	NEB	37.3892	1.36267	0.336236	0.610935	0.105	0.350593	6.60195e-16
chr2_151608400_151608700.Q0	biochemistry_AspartateAminotransferase_v2	49.9508	1.6e-12	NEB	NEB	41.4806	1.2042	0.172928	0.522144	0.045	0.160426	0.000316257
chr2_178662500_178662700.Q0	body_HEIGHTz	50.897	9.7e-13	TTN	TTN	48.1441	1.05718	0.472083	0.83111	0.035	0.345658	1.77184e-15
chr2_216109100_216109200.Q1	body_HEIGHTz	38.2977	6.1e-10	XRCC5	none	38.1281	1.00445	0.601223	0.868388	0.035	0.278974	2.16834e-10
chr3_195725100_195730400.Q1	blood_LYMPHOCYTE_COUNT_v3	31.2142	2.3e-08	MUC20	MUC20	21.9735	1.42054	0.970994	0.993111	0.315	0.89934	4.8092e-181
chr3_195953200_195987700.Q0	biochemistry_CystatinC_v2	48.8032	2.8e-12	none	none	39.2126	1.24458	0.918956	0.941021	0.32	0.90271	1.54965e-184
chr3_195953200_195987700.Q0	biochemistry_Creatinine_v2	51.7814	6.2e-13	none	none	41.9366	1.23475	0.918956	0.941021	0.32	0.90271	1.54965e-184
chr3_195974500_195974600.Q0	biochemistry_Urea_v2	36.5095	1.5e-09	none	none	32.6994	1.11652	0.687494	0.904769	0.145	0.658947	1.39361e-63
chr4_3444900_3450300.Q0	biochemistry_SHBG_v2	108.744	1.8e-25	HGFAC	HGFAC	91.4275	1.1894	0.376087	0.73911	0.075	0.29998	7.41916e-12
chr4_68644900_68663400.Q0	biochemistry_ApolipoproteinB_v3	231.05	3.5e-52	UGT2B15	UGT2B15	226.013	1.02229	0.828884	0.955951	0.11	0.625539	1.18088e-55
chr4_68644900_68663400.Q0	biochemistry_HDLcholesterol_v2	102.964	3.4e-24	UGT2B15	UGT2B15	106.839	0.96373	0.828884	0.955951	0.11	0.625539	1.18088e-55
chr4_68654100_68654200.Q0	biochemistry_ApolipoproteinA_v2	177.586	1.6e-40	UGT2B15	UGT2B15	177.366	1.00124	0.862702	0.991425	0.135	0.236577	8.65342e-08
chr4_68654100_68654200.Q0	biochemistry_Cholesterol_v3	354.105	5.4e-79	UGT2B15	UGT2B15	361.539	0.979438	0.862702	0.991425	0.135	0.236577	8.65342e-08
chr4_68663000_68663200.Q0	biochemistry_Urea_v2	33.0186	9.1e-09	UGT2B15	UGT2B15	28.0668	1.17643	0.806583	0.936947	0.12	0.516182	2.14193e-35
chr4_68663000_68663200.Q0	biochemistry_AlkalinePhosphatase_v2	303.503	5.7e-68	UGT2B15	UGT2B15	299.685	1.01274	0.806583	0.936947	0.12	0.516182	2.14193e-35
chr4_68663000_68663200.Q0	biochemistry_IGF1_v2	300.398	2.7e-67	UGT2B15	UGT2B15	298.593	1.00605	0.806583	0.936947	0.12	0.516182	2.14193e-35
chr4_68663000_68663200.Q0	biochemistry_Cholesterol_v3	333.683	1.5e-74	UGT2B15	UGT2B15	334.656	0.997093	0.806583	0.936947	0.12	0.516182	2.14193e-35
chr4_68663000_68663100.Q0	blood_HEMOGLOBIN_v3	41.5506	1.1e-10	UGT2B15	UGT2B15	41.9283	0.990992	0.700034	0.911207	0.08	0.504837	1.08301e-33
chr4_68663000_68663200.Q0	biochemistry_LDLdirect_v3	253.347	4.8e-57	UGT2B15	UGT2B15	256.592	0.987353	0.806583	0.936947	0.12	0.516182	2.14193e-35
chr4_68663000_68663200.Q1	blood_MEAN_CORPUSCULAR_HEMOGLOBIN_v3	92.5633	6.5e-22	UGT2B15	UGT2B15	97.1401	0.952885	0.761362	0.934049	0.125	0.56743	5.98679e-44
chr4_68861400_68861500.Q1	blood_MEAN_CORPUSCULAR_VOL_v3	99.7066	1.8e-23	none	none	98.711	1.01009	0.304629	0.788154	0.05	0.0959308	0.0319802
chr4_119409900_119410000.Q0	blood_MONOCYTE_COUNT_v3	43.9327	3.4e-11	none	none	32.0735	1.36975	0.58997	0.796913	0.105	0.655836	8.41431e-63
chr4_143880400_143880500.Q1	blood_MEAN_CORPUSCULAR_VOL_v3	183.97	6.6e-42	GYPE	GYPE	187.454	0.981414	0.739899	0.926517	0.08	0.675584	6.37289e-68
chr4_144120500_144120600.Q0	blood_MONOCYTE_COUNT_v3	131.124	2.3e-30	GYPA	GYPA	125.439	1.04532	0.770389	0.944055	0.055	0.804166	1.38053e-114
chr4_144120500_144120600.Q0	biochemistry_HbA1c_v2	681.067	3.9e-150	GYPA	GYPA	671.063	1.01491	0.770389	0.944055	0.055	0.804166	1.38053e-114
chr4_144120500_144120600.Q0	blood_RETICULOCYTE_COUNT_v3	348.991	7e-78	GYPA	GYPA	346.089	1.00839	0.770389	0.944055	0.055	0.804166	1.38053e-114
chr4_144120500_144120600.Q0	biochemistry_TotalBilirubin_v2	67.1897	2.5e-16	GYPA	GYPA	66.8006	1.00582	0.770389	0.944055	0.055	0.804166	1.38053e-114
chr4_144120600_144120700.Q0	blood_WHITE_COUNT_v3	91.7737	9.7e-22	GYPA	none	73.6042	1.24685	0.436724	0.728538	0.085	0.324695	9.70225e-14
chr4_144120600_144120700.Q0	blood_NEUTROPHIL_COUNT_v3	54.9667	1.2e-13	GYPA	none	48.4289	1.135	0.436724	0.728538	0.085	0.324695	9.70225e-14
chr5_692600_692700.Q1	biochemistry_Creatinine_v2	163.558	1.9e-37	TPPP	none	149.038	1.09742	0.878226	0.945161	0.25	0.363736	4.3687e-17
chr5_692700_692800.Q1	body_WHRadjBMIz	42.531	7e-11	TPPP	none	36.6574	1.16023	0.943492	0.981685	0.285	0.893924	1.10548e-175
chr5_745100_745300.Q1	lung_FEV1FVCzSMOKE	78.65	7.4e-19	ZDHHC11B	ZDHHC11B	76.4348	1.02898	0.772811	0.810004	0.27	0.169265	0.000143022
chr5_842200_842300.Q0	lung_FVCzSMOKE	30.5671	3.2e-08	ZDHHC11	none	32.5576	0.938862	0.870399	0.988559	0.18	0.800558	7.93928e-113
chr5_69567600_69623200.Q0	biochemistry_AspartateAminotransferase_v2	95.004	1.9e-22	GTF2H2C	GTF2H2C	87.1205	1.09049	0.90552	0.916919	0.365	0.950386	1.04627e-254
chr5_69567800_69567900.Q0	biochemistry_AlanineAminotransferase_v2	34.047	5.4e-09	GTF2H2C	none	35.9863	0.94611	0.347836	0.692184	0.06	0.666287	1.83637e-65
chr5_70009500_70073300.Q0	body_BMIz	65.3033	6.4e-16	SMN2;SERF1B	SMN2;SERF1B	48.2278	1.35406	0.935424	0.942962	0.39	0.951938	4.66645e-258
chr5_70026400_70026500.Q0	biochemistry_CystatinC_v2	36.7491	1.3e-09	SERF1B	SERF1B	33.3033	1.10347	0.592339	0.800965	0.125	0.66354	9.41453e-65
chr5_70076900_70077000.Q0	blood_PLATELET_DISTRIB_WIDTH_v3	58.4698	2.1e-14	SMN2	none	55.5911	1.05178	0.684754	0.877304	0.125	0.814641	6.54324e-120
chr5_70949900_70961300.Q0	bp_SYSTOLICadjMEDz	63.4872	1.6e-15	SMN1	SMN1	48.5875	1.30666	0.719066	0.820456	0.215	0.787546	9.06399e-107
chr5_70949900_70961300.Q0	bp_DIASTOLICadjMEDz	44.3709	2.7e-11	SMN1	SMN1	35.0309	1.26662	0.719066	0.820456	0.215	0.787546	9.06399e-107
chr5_70949900_70961300.Q0	blood_MEAN_RETICULOCYTE_VOL_v3	46.4893	9.2e-12	SMN1	SMN1	38.0642	1.22134	0.719066	0.820456	0.215	0.787546	9.06399e-107
chr5_70949900_70961300.Q0	blood_RED_COUNT_v3	42.2112	8.2e-11	SMN1	SMN1	40.1681	1.05086	0.719066	0.820456	0.215	0.787546	9.06399e-107
chr5_70952300_70952400.Q0	blood_MEAN_SPHERED_CELL_VOL_v3	53.2481	2.9e-13	SMN1	none	47.2191	1.12768	0.500818	0.735807	0.1	0.483588	1.14534e-30
chr5_70952300_70952400.Q0	telomere_length_z	115.528	6e-27	SMN1	none	110.298	1.04742	0.500818	0.735807	0.1	0.483588	1.14534e-30
chr5_71028600_71108200.Q1	blood_MEAN_CORPUSCULAR_VOL_v3	38.0668	6.8e-10	GTF2H2	GTF2H2	32.3592	1.17638	1.00423	1.00538	0.45	0.849703	1.55725e-140
chr5_71095100_71109200.Q0	biochemistry_AlkalinePhosphatase_v2	38.168	6.5e-10	none	none	26.3428	1.4489	0.862319	0.877941	0.365	0.877524	4.5421e-161
chr5_141200800_141202200.Q0	blood_WHITE_COUNT_v3	52.7687	3.8e-13	PCDHB11	PCDHB11	38.5273	1.36964	0.471481	0.851754	0.08	0.164119	0.000228131
chr5_148826800_148826900.Q0	bp_SYSTOLICadjMEDz	34.6655	3.9e-09	ADRB2	ADRB2	35.1485	0.986258	0.224864	0.553188	0.05	0.101873	0.0227164
chr5_177508200_177508600.Q0	blood_MEAN_PLATELET_VOL_v3	43.0042	5.5e-11	DOK3	DOK3	35.7777	1.20198	0.121508	0.378189	0.055	0.26365	2.13899e-09
chr6_29890600_29890700.Q0	blood_HEMOGLOBIN_v3	57.5739	3.3e-14	none	none	57.4444	1.00225	0.57503	1.04713	0	0.325907	7.76223e-14
chr6_29943500_29943600.Q1	blood_LYMPHOCYTE_COUNT_v3	185.924	2.5e-42	HLA-A	HLA-A	193.216	0.96226	0.702116	0.896889	0.04	0.736892	1.00422e-86
chr6_31980700_31980800.Q0	blood_MONOCYTE_COUNT_v3	92.1264	8.1e-22	STK19	STK19	89.5821	1.0284	0.455978	0.926793	0.02	0.367325	2.03588e-17
chr6_32005700_32005800.Q1	biochemistry_HbA1c_v2	80.9226	2.3e-19	none	none	81.1753	0.996887	0.946726	0.973527	0.275	0.828503	1.68295e-127
chr6_32029100_32029400.Q1	blood_LYMPHOCYTE_COUNT_v3	207.915	3.9e-47	C4B	C4B	191.576	1.08529	0.944055	0.95353	0.36	0.815945	1.3469e-120
chr6_32038400_32038700.Q1	blood_IMMATURE_RETICULOCYTE_FRAC_v3	44.5843	2.4e-11	CYP21A2	CYP21A2	39.966	1.11556	0.804879	0.907803	0.18	0.535829	1.67533e-38
chr6_32038400_32038700.Q1	blood_PLATELET_COUNT_v3	113.98	1.3e-26	CYP21A2	CYP21A2	104.041	1.09553	0.804879	0.907803	0.18	0.535829	1.67533e-38
chr6_32040000_32040300.Q1	blood_PLATELET_COUNT_v3	99.1037	2.4e-23	CYP21A2	CYP21A2	78.1027	1.26889	0.746765	0.904636	0.155	0.577671	7.63713e-46
chr6_32044100_32044200.Q0	blood_MEAN_CORPUSCULAR_VOL_v3	134.384	4.5e-31	TNXB	TNXB	138.829	0.967982	0.799082	0.911549	0.14	0.820164	7.42361e-123
chr6_32044100_32044200.Q0	blood_MEAN_CORPUSCULAR_HEMOGLOBIN_v3	150.879	1.1e-34	TNXB	TNXB	157.97	0.955112	0.799082	0.911549	0.14	0.820164	7.42361e-123
chr6_81752000_81752100.Q0	body_HEIGHTz	246.988	1.2e-55	none	none	247.778	0.996812	0.726303	0.966211	0.055	0.24464	3.00683e-08
chr6_160611800_160646500.Q0	biochemistry_Triglycerides_v2	653.003	5e-144	LPA	LPA	575.348	1.13497	0.99482	1.00835	0.31	0.234024	1.19976e-07
chr6_160611800_160646500.Q0	biochemistry_Calcium_v2	47.448	5.6e-12	LPA	LPA	45.6442	1.03952	0.99482	1.00835	0.31	0.234024	1.19976e-07
chr6_160611800_160646500.Q0	biochemistry_LipoproteinA_v2	74975.3	0	LPA	LPA	75044.9	0.999073	0.99482	1.00835	0.31	0.234024	1.19976e-07
chr6_160611800_160646500.Q0	biochemistry_LDLdirect_v3	1691.96	0	LPA	LPA	1703.15	0.99343	0.99482	1.00835	0.31	0.234024	1.19976e-07
chr6_160611800_160646500.Q0	biochemistry_Cholesterol_v3	1350.75	1.1e-295	LPA	LPA	1362.89	0.991092	0.99482	1.00835	0.31	0.234024	1.19976e-07
chr6_160611800_160646500.Q0	biochemistry_ApolipoproteinB_v3	1594.29	0	LPA	LPA	1610.43	0.989978	0.99482	1.00835	0.31	0.234024	1.19976e-07
chr6_160611800_160646500.Q0	biochemistry_Albumin_v2	219.698	1.1e-49	LPA	LPA	227.569	0.965413	0.99482	1.00835	0.31	0.234024	1.19976e-07
chr6_160616900_160617000.Q0	biochemistry_LipoproteinA_v2	51649.2	0	LPA	none	51046.2	1.01181	0.30258	0.599236	0.06	0.704491	3.49585e-76
chr6_160617500_160617600.Q0	biochemistry_LipoproteinA_v2	46200.1	0	LPA	none	45632.3	1.01244	0.354584	0.677241	0.065	0.769387	5.40141e-99
chr6_160617600_160617700.Q0	biochemistry_LipoproteinA_v2	17496.8	0	LPA	none	20916.5	0.836507	0.214384	0.312095	0.16	0.556899	4.54388e-42
chr6_160618800_160618900.Q0	biochemistry_LipoproteinA_v2	56454	0	LPA	none	55154.8	1.02356	0.323321	0.955603	0.02	0.380845	1.05086e-18
chr6_160622500_160622600.Q0	biochemistry_LipoproteinA_v2	57568.5	0	LPA	none	56164.7	1.02499	0.284275	0.921234	0.03	0.683678	3.87164e-70
chr6_160622500_160622600.Q1	biochemistry_LipoproteinA_v2	16860	0	LPA	none	16562.5	1.01796	0.264214	0.684807	0.03	0.707635	3.83774e-77
chr6_160622600_160622900.Q1	biochemistry_Triglycerides_v2	86.6647	1.3e-20	LPA	LPA	80.9552	1.07053	0.700147	0.847691	0.145	0.741782	1.88007e-88
chr6_160622600_160622900.Q1	biochemistry_LipoproteinA_v2	20987.9	0	LPA	LPA	21038.7	0.997585	0.700147	0.847691	0.145	0.741782	1.88007e-88
chr6_160623800_160623900.Q0	biochemistry_LipoproteinA_v2	34263.3	0	LPA	none	32613.1	1.0506	0.279601	0.499945	0.11	0.663117	1.20899e-64
chr6_160624300_160624400.Q0	biochemistry_LipoproteinA_v2	69345.4	0	LPA	none	69291.1	1.00078	0.488731	0.824386	0.08	0.808002	1.69203e-116
chr6_160624400_160624500.Q0	biochemistry_LipoproteinA_v2	25269.1	0	LPA	none	31076.4	0.813128	0.300359	0.381143	0.195	0.521795	2.91037e-36
chr6_160628000_160628100.Q0	biochemistry_LipoproteinA_v2	50831.6	0	LPA	none	50738.2	1.00184	0.263082	0.570636	0.07	0.711538	2.37307e-78
chr6_160629900_160630000.Q0	biochemistry_LipoproteinA_v2	56454.1	0	LPA	none	56521.2	0.998813	0.353781	0.652052	0.075	0.150321	0.00074614
chr6_160630000_160630100.Q0	biochemistry_LipoproteinA_v2	19744.2	0	LPA	none	24495.8	0.806024	0.323179	0.41799	0.185	0.441094	3.21205e-25
chr6_160633500_160633600.Q0	biochemistry_LipoproteinA_v2	33865.8	0	LPA	none	34361.5	0.985574	0.218869	0.356147	0.14	0.369695	1.22292e-17
chr6_160633600_160633700.Q0	biochemistry_LipoproteinA_v2	54959.7	0	LPA	none	53873.2	1.02017	0.32362	0.733696	0.045	0.45052	2.30914e-26
chr6_160635000_160635100.Q0	biochemistry_HDLcholesterol_v2	449.417	9.7e-100	LPA	none	405.177	1.10919	0.610151	0.694896	0.245	0.889485	1.68059e-171
chr6_160635100_160635400.Q0	biochemistry_HDLcholesterol_v2	454.295	8.4e-101	LPA	LPA	445.193	1.02045	0.927348	1.01464	0.145	0.0998903	0.0255085
chr6_160635100_160635400.Q0	blood_PLATELET_DISTRIB_WIDTH_v3	63.5781	1.5e-15	LPA	LPA	62.8486	1.01161	0.927348	1.01464	0.145	0.0998903	0.0255085
chr6_160635100_160635400.Q0	biochemistry_LipoproteinA_v2	55298.8	0	LPA	LPA	55377.8	0.998573	0.927348	1.01464	0.145	0.0998903	0.0255085
chr6_160635400_160635500.Q0	biochemistry_LipoproteinA_v2	67691	0	LPA	none	66606.9	1.01628	0.424276	0.861191	0.045	0.228674	2.35162e-07
chr6_160635500_160635600.Q0	biochemistry_Triglycerides_v2	242.644	1e-54	LPA	none	220.45	1.10068	0.381943	0.566963	0.155	0.776294	7.26963e-102
chr6_160635500_160635600.Q0	biochemistry_LipoproteinA_v2	9573.4	0	LPA	none	9891.83	0.967809	0.381943	0.566963	0.155	0.776294	7.26963e-102
chr6_160640400_160640500.Q0	biochemistry_LipoproteinA_v2	29630.5	0	LPA	none	28590.4	1.03638	0.186038	0.392164	0.08	0.646365	1.76436e-60
chr6_160641100_160641200.Q0	biochemistry_LipoproteinA_v2	19799.4	0	LPA	none	24693.2	0.801816	0.26649	0.361104	0.18	0.508479	3.1239e-34
chr6_160644600_160644700.Q0	biochemistry_LipoproteinA_v2	29378.9	0	LPA	none	34867.6	0.842585	0.272737	0.32973	0.215	0.583086	7.14312e-47
chr6_160644900_160645000.Q0	blood_PLATELET_COUNT_v3	70.2194	5.3e-17	LPA	LPA	61.011	1.15093	0.914624	0.968017	0.195	0.898724	2.02964e-180
chr6_160644900_160645000.Q0	biochemistry_LipoproteinA_v2	65057.5	0	LPA	LPA	63571.2	1.02338	0.914624	0.968017	0.195	0.898724	2.02964e-180
chr6_160646100_160646200.Q0	biochemistry_Triglycerides_v2	500.962	5.9e-111	LPA	none	352.466	1.42131	0.499462	0.559227	0.265	0.775794	1.18182e-101
chr6_160646100_160646200.Q0	biochemistry_LipoproteinA_v2	56144.9	0	LPA	none	45689.1	1.22885	0.499462	0.559227	0.265	0.775794	1.18182e-101
chr6_160646100_160646200.Q0	biochemistry_Cholesterol_v3	974.584	6e-214	LPA	none	793.778	1.22778	0.499462	0.559227	0.265	0.775794	1.18182e-101
chr6_160646100_160646200.Q0	biochemistry_LDLdirect_v3	1262.22	1.8e-276	LPA	none	1041.41	1.21203	0.499462	0.559227	0.265	0.775794	1.18182e-101
chr6_160646100_160646200.Q0	biochemistry_ApolipoproteinB_v3	1177.6	4.5e-258	LPA	none	998.786	1.17903	0.499462	0.559227	0.265	0.775794	1.18182e-101
chr6_160646500_160646600.Q0	biochemistry_LipoproteinA_v2	65365.1	0	LPA	none	65152.9	1.00326	0.433381	0.798221	0.075	0.748889	4.92331e-91
chr6_160646600_160646700.Q0	biochemistry_LipoproteinA_v2	21260.2	0	LPA	none	28754.8	0.739362	0.270297	0.32187	0.225	0.493375	4.92436e-32
chr6_167932700_168197100.Q0	biochemistry_CystatinC_v2	37.6958	8.3e-10	KIF25;AFDN;FRMD1	KIF25;AFDN;FRMD1	35.2164	1.0704	0.98457	0.993464	0.375	0.961628	7.09627e-282
chr6_167976300_167976400.Q0	blood_RED_COUNT_v3	60.715	6.6e-15	none	none	56.3278	1.07789	0.706466	0.883552	0.1	0.800068	1.36879e-112
chr7_6402400_6402500.Q1	biochemistry_LDLdirect_v3	38.6087	5.2e-10	RAC1	RAC1	36.9236	1.04564	0.524169	0.841327	0.045	0.444139	1.3846e-25
chr7_38260000_38260300.Q1	biochemistry_ApolipoproteinA_v2	37.9158	7.4e-10	TARP	none	33.6686	1.12615	0.762745	1.00187	0.04	0.666259	1.86741e-65
chr7_65181000_65687500.Q1	blood_PLATELET_COUNT_v3	37.6995	8.3e-10	ZNF92	ZNF92	25.1141	1.50113	0.578272	0.643592	0.27	0.580654	2.08145e-46
chr7_74777200_74777400.Q1	biochemistry_TotalBilirubin_v2	63.894	1.3e-15	NCF1	NCF1	60.0242	1.06447	0.736885	0.926983	0.09	0.702357	1.53995e-75
chr7_74777200_74777400.Q1	biochemistry_DirectBilirubin_v2	31.5827	1.9e-08	NCF1	NCF1	29.8814	1.05694	0.736885	0.926983	0.09	0.702357	1.53995e-75
chr7_74777200_74777400.Q1	blood_NEUTROPHIL_COUNT_v3	35.2553	2.9e-09	NCF1	NCF1	35.4989	0.993138	0.736885	0.926983	0.09	0.702357	1.53995e-75
chr7_74779200_74779500.Q0	biochemistry_HDLcholesterol_v2	42.7061	6.4e-11	NCF1	NCF1	37.272	1.1458	0.906225	0.981952	0.18	0.73307	2.11502e-85
chr7_74779200_74779500.Q0	biochemistry_CreactiveProtein_v2	200.968	1.3e-45	NCF1	NCF1	202.141	0.994197	0.906225	0.981952	0.18	0.73307	2.11502e-85
chr7_74779200_74779300.Q1	biochemistry_Albumin_v2	32.1391	1.4e-08	NCF1	NCF1	32.9793	0.974523	0.738949	0.902431	0.115	0.684735	1.96392e-70
chr7_74779200_74779500.Q0	biochemistry_AspartateAminotransferase_v2	32.7168	1.1e-08	NCF1	NCF1	34.6226	0.944955	0.906225	0.981952	0.18	0.73307	2.11502e-85
chr7_74796600_74798300.Q0	biochemistry_CreactiveProtein_v2	124.546	6.4e-29	GTF2IRD2;ENSG00000289346	GTF2IRD2;ENSG00000289346	126.734	0.982735	0.74988	0.972433	0.08	0.502808	2.1512e-33
chr7_74809100_74815500.Q1	blood_RBC_DISTRIB_WIDTH_v3	145.572	1.6e-33	GTF2IRD2;ENSG00000289346	GTF2IRD2;ENSG00000289346	145.864	0.997998	0.924259	1.01453	0.04	0.907784	4.82858e-190
chr7_74882700_74882800.Q1	biochemistry_SHBG_v2	64.6973	8.7e-16	ENSG00000289346	none	63.3957	1.02053	0.295806	0.769104	0.025	0.249781	1.50247e-08
chr7_76537400_76537600.Q0	telomere_length_z	42.3605	7.6e-11	SPDYE16	SPDYE16	29.1152	1.45493	0.589999	0.698875	0.22	0.653295	3.59832e-62
chr7_100993200_100993300.Q0	biochemistry_HDLcholesterol_v2	33.8631	5.9e-09	MUC12	MUC12	31.1299	1.0878	0.877193	0.960157	0.12	0.734212	8.55835e-86
chr7_100993900_100994000.Q1	biochemistry_Cholesterol_v3	58.8397	1.7e-14	MUC12	MUC12	59.4575	0.989609	0.873454	0.943002	0.15	0.843192	2.51418e-136
chr7_102347700_102347800.Q0	repro_MENARCHE_AGE	51.8898	5.9e-13	SPDYE6	none	44.791	1.15849	0.611303	0.853588	0.125	0.733493	1.51379e-85
chr7_102348000_102348100.Q0	biochemistry_HbA1c_v2	38.5318	5.4e-10	SPDYE6	none	28.7247	1.34142	0.753981	0.833606	0.225	0.822303	5.04227e-124
chr7_102356600_102356700.Q0	biochemistry_HDLcholesterol_v2	61.6082	4.2e-15	none	none	58.3463	1.05591	0.517358	0.725751	0.14	0.754651	3.42272e-93
chr7_102474300_102474600.Q1	bp_DIASTOLICadjMEDz	32.5343	1.2e-08	POLR2J	POLR2J	30.2764	1.07458	0.869399	0.931145	0.19	0.633457	1.90984e-57
chr7_102482900_102650600.Q1	biochemistry_Glucose_v2	101.997	5.6e-24	RASA4;RASA4B;SPDYE2B;SPDYE2;UPK3BL1;ENSG00000270249;UPK3BL2;POLR2J3	RASA4;RASA4B;SPDYE2;UPK3BL1;ENSG00000270249;UPK3BL2;POLR2J3	76.7341	1.32923	0.974705	0.981215	0.395	0.966433	4.42364e-296
chr7_102510400_102510500.Q0	blood_MEAN_RETICULOCYTE_VOL_v3	32.7164	1.1e-08	RASA4B	none	33.3829	0.980035	0.184644	0.547456	0.03	0.649768	2.64333e-61
chr7_102554300_102554600.Q1	biochemistry_LDLdirect_v3	36.8644	1.3e-09	ENSG00000270249	none	28.4013	1.29798	0.916015	0.932884	0.33	0.907274	1.78243e-189
chr7_102554300_102554600.Q1	biochemistry_ApolipoproteinB_v3	41.9112	9.6e-11	ENSG00000270249	none	33.6657	1.24492	0.916015	0.932884	0.33	0.907274	1.78243e-189
chr7_102568400_102568500.Q0	biochemistry_ApolipoproteinA_v2	56.3082	6.2e-14	ENSG00000270249;POLR2J3	none	54.7413	1.02862	0.291196	0.847468	0.03	0.729679	3.02538e-84
chr7_102583100_102583200.Q0	blood_MEAN_SPHERED_CELL_VOL_v3	47.6484	5.1e-12	RASA4;ENSG00000270249	none	42.3085	1.12621	0.502803	0.790458	0.1	0.786337	3.15246e-106
chr7_102639500_102685600.Q1	body_HEIGHTz	40.2842	2.2e-10	SPDYE2B;POLR2J2;UPK3BL1	SPDYE2B;POLR2J2;UPK3BL1	37.6765	1.06921	1.02342	1.02792	0.375	0.451984	1.52296e-26
chr7_102667200_102667300.Q0	blood_MEAN_CORPUSCULAR_VOL_v3	52.6478	4e-13	POLR2J2	POLR2J2	50.0122	1.0527	0.885029	0.921987	0.275	0.871152	5.98314e-156
chr7_102689100_102689200.Q0	blood_MEAN_CORPUSCULAR_HEMOGLOBIN_v3	40.1228	2.4e-10	none	none	39.6764	1.01125	0.369864	0.810077	0.035	0.706977	6.10906e-77
chr8_6975300_7016800.Q1	blood_MONOCYTE_COUNT_v3	361.561	1.3e-80	DEFA1;DEFA3;DEFA1B	DEFA1;DEFA3;DEFA1B	323.773	1.11671	0.856762	0.894019	0.265	0.275118	3.90961e-10
chr8_6975300_7016800.Q1	blood_BASOPHIL_COUNT_v3	208.056	3.6e-47	DEFA1;DEFA3;DEFA1B	DEFA1;DEFA3;DEFA1B	212.077	0.98104	0.856762	0.894019	0.265	0.275118	3.90961e-10
chr8_12418000_12418100.Q0	body_HEIGHTz	41.9948	9.2e-11	none	none	23.7624	1.76728	0.389818	0.510323	0.185	0.479338	4.35307e-30
chr8_143916100_143922400.Q1	body_WHRadjBMIz	47.3832	5.8e-12	PLEC	PLEC	24.0427	1.97079	0.0945963	0.245821	0.065	0.102356	0.0220774
chr9_63338700_63338800.Q1	biochemistry_ApolipoproteinB_v3	32.1494	1.4e-08	none	none	21.9145	1.46704	0.379607	0.554916	0.15	0.565932	1.1193e-43
chr9_66152700_66152800.Q0	biochemistry_IGF1_v2	30.2223	3.9e-08	none	none	27.2397	1.10949	0.686764	0.808076	0.22	0.51052	1.54562e-34
chr9_76703400_76703500.Q1	blood_NEUTROPHIL_COUNT_v3	73.9004	8.2e-18	PRUNE2	PRUNE2	69.2147	1.0677	0.409036	0.691615	0.08	0.137488	0.00206112
chr9_114323500_114323600.Q1	biochemistry_Testosterone_Male_v2	69.1119	9.3e-17	ORM1	none	64.5962	1.06991	0.359481	0.680268	0.055	0.457377	3.22909e-27
chr9_114326200_114326300.Q1	biochemistry_ApolipoproteinB_v3	36.3556	1.6e-09	ORM1	ORM1	32.0159	1.13555	0.695923	0.84887	0.115	0.881055	4.95347e-164
chr9_114326200_114326300.Q1	biochemistry_LDLdirect_v3	39.0021	4.2e-10	ORM1	ORM1	34.8491	1.11917	0.695923	0.84887	0.115	0.881055	4.95347e-164
chr9_129810300_129810400.Q0	blood_HIGH_LIGHT_SCATTER_RETICULOCYTE_COUNT_v3	41.6591	1.1e-10	TOR1B	none	39.5964	1.05209	0.490653	0.760739	0.08	0.503429	1.74436e-33
chr9_129810300_129810400.Q0	blood_RETICULOCYTE_COUNT_v3	33.5145	7.1e-09	TOR1B	none	32.1648	1.04196	0.490653	0.760739	0.08	0.503429	1.74436e-33
chr10_45699200_45699300.Q0	blood_PLATELET_COUNT_v3	34.2746	4.8e-09	none	none	20.9008	1.63987	0.232362	0.473689	0.085	0.159049	0.000356566
chr10_46109300_46109400.Q0	blood_MEAN_RETICULOCYTE_VOL_v3	47.8338	4.6e-12	none	none	52.182	0.916672	0.446087	0.672717	0.115	0.307668	2.01021e-12
chr10_46461500_46462700.Q0	biochemistry_LDLdirect_v3	35.5764	2.5e-09	NPY4R	NPY4R	33.7911	1.05283	0.962918	0.990947	0.315	0.903065	6.52246e-185
chr10_46461500_46462700.Q0	biochemistry_ApolipoproteinB_v3	40.5212	1.9e-10	NPY4R	NPY4R	40.4472	1.00183	0.962918	0.990947	0.315	0.903065	6.52246e-185
chr10_48119400_48119500.Q1	biochemistry_CystatinC_v2	41.1413	1.4e-10	none	none	40.4691	1.01661	0.906637	0.960963	0.13	0.800126	1.28289e-112
chr10_50092000_50097700.Q0	blood_IMMATURE_RETICULOCYTE_FRAC_v3	144.405	2.9e-33	WASHC2A	WASHC2A	132.321	1.09132	0.621513	0.69437	0.28	0.573811	4.02553e-45
chr10_50092000_50097700.Q0	blood_HIGH_LIGHT_SCATTER_RETICULOCYTE_COUNT_v3	128.485	8.8e-30	WASHC2A	WASHC2A	123.926	1.03679	0.621513	0.69437	0.28	0.573811	4.02553e-45
chr10_50092000_50097700.Q0	blood_RETICULOCYTE_COUNT_v3	66.9062	2.8e-16	WASHC2A	WASHC2A	65.03	1.02885	0.621513	0.69437	0.28	0.573811	4.02553e-45
chr10_50132800_50133000.Q1	biochemistry_HDLcholesterol_v2	118.977	1.1e-27	WASHC2A	WASHC2A	76.6596	1.55202	0.858039	0.877246	0.38	0.810821	6.25329e-118
chr10_50132800_50133000.Q1	biochemistry_ApolipoproteinA_v2	135.558	2.5e-31	WASHC2A	WASHC2A	94.8259	1.42955	0.858039	0.877246	0.38	0.810821	6.25329e-118
chr10_133476200_133568000.Q1	biochemistry_Triglycerides_v2	49.3724	2.1e-12	CYP2E1;SYCE1	CYP2E1;SYCE1	37.3025	1.32357	0.898861	0.953661	0.2	0.964252	2.15817e-289
chr10_133532100_133532300.Q1	biochemistry_TotalBilirubin_v2	33.9986	5.5e-09	CYP2E1	CYP2E1	33.795	1.00602	0.377391	0.676427	0.07	0.527568	3.59082e-37
chr11_320500_320900.Q0	blood_NEUTROPHIL_COUNT_v3	507.547	2.2e-112	IFITM3	IFITM3	444.748	1.1412	0.295626	0.769497	0.035	0.0995025	0.0260881
chr11_1018000_1018100.Q0	lung_FEV1FVCzSMOKE	36.3174	1.7e-09	MUC6	MUC6	37.4379	0.97007	0.381614	0.939398	0.015	0.198854	7.45713e-06
chr11_61203000_61240700.Q0	biochemistry_TotalProtein_v2	88.4751	5.1e-21	PGA4;PGA3	PGA4;PGA3	75.4843	1.1721	0.962075	0.964909	0.385	0.992468	0
chr11_61203000_61240700.Q0	biochemistry_Albumin_v2	125.667	3.6e-29	PGA4;PGA3	PGA4;PGA3	112.897	1.11311	0.962075	0.964909	0.385	0.992468	0
chr11_61227500_61227600.Q0	biochemistry_Calcium_v2	40.3845	2.1e-10	PGA4	none	40.306	1.00195	0.344909	0.798038	0.03	0.787876	6.43966e-107
chr11_89951300_89957300.Q0	blood_BASOPHIL_COUNT_v3	32.1968	1.4e-08	none	none	30.8092	1.04504	0.813441	0.917639	0.13	0.846511	1.90596e-138
chr12_7850600_7872400.Q0	bmd_HEEL_TSCOREz	31.4518	2e-08	SLC2A14	SLC2A14	21.0992	1.49066	0.695288	0.731063	0.32	0.813083	4.25931e-119
chr12_7850600_7872400.Q0	repro_MENARCHE_AGE	93.001	5.2e-22	SLC2A14	SLC2A14	71.2671	1.30496	0.695288	0.731063	0.32	0.813083	4.25931e-119
chr12_7868900_7953700.Q0	body_HEIGHTz	47.7309	4.9e-12	SLC2A3;SLC2A14	SLC2A3;SLC2A14	27.5012	1.73559	0.934366	0.93522	0.47	0.948745	2.81317e-251
chr12_20875200_20875500.Q0	biochemistry_TotalBilirubin_v2	1172.55	5.6e-257	SLCO1B3;SLCO1B3-SLCO1B7	SLCO1B3;SLCO1B3-SLCO1B7	1125.56	1.04175	0.188316	0.703357	0.025	0.13399	0.00268067
chr12_20875200_20875500.Q0	biochemistry_DirectBilirubin_v2	1053.18	5e-231	SLCO1B3;SLCO1B3-SLCO1B7	SLCO1B3;SLCO1B3-SLCO1B7	1014.62	1.038	0.188316	0.703357	0.025	0.13399	0.00268067
chr12_20875200_20875300.Q0	biochemistry_TotalBilirubin_v2	1204.14	7.7e-264	SLCO1B3;SLCO1B3-SLCO1B7	SLCO1B3;SLCO1B3-SLCO1B7	1194.27	1.00826	0.218383	0.502433	0.065	0.129441	0.00373926
chr12_20875200_20875300.Q0	biochemistry_DirectBilirubin_v2	1034.82	4.9e-227	SLCO1B3;SLCO1B3-SLCO1B7	SLCO1B3;SLCO1B3-SLCO1B7	1031.35	1.00336	0.218383	0.502433	0.065	0.129441	0.00373926
chr12_40487800_40490000.Q1	blood_WHITE_COUNT_v3	34.9421	3.4e-09	none	none	27.1384	1.28755	1.0107	1.0196	0.205	0.931096	2.96031e-220
chr12_50351900_50352000.Q0	blood_MONOCYTE_COUNT_v3	38.8014	4.7e-10	FAM186A	FAM186A	25.2854	1.53454	0.225035	0.546	0.06	0.372474	6.69221e-18
chr12_124912500_124912600.Q0	biochemistry_HDLcholesterol_v2	82.0754	1.3e-19	UBC	UBC	83.4045	0.984064	0.78037	0.960675	0.055	0.50519	9.60576e-34
chr12_132472900_132473000.Q0	biochemistry_Triglycerides_v2	31.3817	2.1e-08	none	none	23.6931	1.32451	0.811687	0.922205	0.115	0.738773	2.19787e-87
chr12_132472900_132473000.Q0	blood_HIGH_LIGHT_SCATTER_RETICULOCYTE_COUNT_v3	35.7726	2.2e-09	none	none	28.896	1.23798	0.811687	0.922205	0.115	0.738773	2.19787e-87
chr12_132472900_132473000.Q0	biochemistry_Cholesterol_v3	77.9004	1.1e-18	none	none	82.6463	0.942576	0.811687	0.922205	0.115	0.738773	2.19787e-87
chr12_132473100_132473200.Q0	blood_MEAN_CORPUSCULAR_HEMOGLOBIN_v3	138.45	5.8e-32	none	none	140.997	0.981936	0.97018	0.978644	0.345	0.568703	3.51129e-44
chr12_132473100_132473200.Q0	blood_MEAN_CORPUSCULAR_VOL_v3	140.49	2.1e-32	none	none	145.459	0.965839	0.97018	0.978644	0.345	0.568703	3.51129e-44
chr12_132473100_132473200.Q0	blood_MEAN_SPHERED_CELL_VOL_v3	56.0086	7.2e-14	none	none	63.1008	0.887605	0.97018	0.978644	0.345	0.568703	3.51129e-44
chr13_35476300_35476400.Q1	body_WHRadjBMIz	47.6817	5e-12	NBEA;MAB21L1	none	42.4453	1.12337	0.711567	0.929657	0.085	0.184302	3.37767e-05
chr14_73537400_73537900.Q0	biochemistry_AlkalinePhosphatase_v2	41.7104	1.1e-10	ACOT1;HEATR4	ACOT1	37.0016	1.12726	0.987029	0.987029	0.5	0.387948	2.09317e-19
chr14_104949900_104950000.Q1	bp_DIASTOLICadjMEDz	30.7311	3e-08	AHNAK2	AHNAK2	30.9979	0.991393	0.905036	0.98671	0.07	0.788876	2.28093e-107
chr15_74080800_74080900.Q1	telomere_length_z	63.2975	1.8e-15	GOLGA6A	none	47.1016	1.34385	0.372819	0.740776	0.06	0.645042	3.66752e-60
chr15_75283000_75283100.Q1	lung_FEV1FVCzSMOKE	41.0712	1.5e-10	GOLGA6D	none	41.1857	0.99722	0.373906	0.978073	0.01	0.29164	2.92978e-11
chr15_78733800_78733900.Q1	biochemistry_TotalProtein_v2	44.3598	2.7e-11	none	none	42.8135	1.03612	0.842475	1.00424	0.055	0.558798	2.10568e-42
chr15_82434600_82434700.Q0	biochemistry_ApolipoproteinB_v3	33.1625	8.5e-09	GOLGA6L9	GOLGA6L9	27.8824	1.18937	0.245669	0.603338	0.06	0.375332	3.57808e-18
chr15_84168500_84168600.Q0	body_HEIGHTz	334.342	1.1e-74	none	none	341.23	0.979814	0.417656	0.713311	0.085	0.630876	7.42311e-57
chr15_84237500_84237600.Q0	telomere_length_z	42.5701	6.8e-11	GOLGA6L4	GOLGA6L4	26.0581	1.63366	0.506985	0.692967	0.15	0.573599	4.407e-45
chr15_84422200_84422300.Q0	blood_NEUTROPHIL_COUNT_v3	33.5971	6.8e-09	none	none	24.3609	1.37914	0.743925	0.904316	0.165	0.749582	2.7293e-91
chr15_85578900_85582200.Q1	blood_NEUTROPHIL_COUNT_v3	53.8829	2.1e-13	AKAP13	AKAP13	28.6089	1.88343	0.699941	0.932235	0.105	0.431088	4.80819e-24
chr15_88854800_88859500.Q0	body_HEIGHTz	1391.95	1.2e-304	ACAN	ACAN	1348.64	1.03211	0.519358	0.787777	0.09	0.169135	0.000144742
chr15_88856200_88856300.Q0	body_HEIGHTz	1118.35	3.4e-245	ACAN	ACAN	1120.49	0.99809	0.587049	0.833063	0.075	0.466803	2.00708e-28
chr16_154200_154400.Q1	blood_MEAN_CORPUSCULAR_VOL_v3	216.682	4.8e-49	HBZ	HBZ	214.201	1.01158	0.519289	0.931835	0.01	0.512939	6.6736e-35
chr16_164600_164700.Q1	blood_IMMATURE_RETICULOCYTE_FRAC_v3	73.4803	1e-17	none	none	69.7773	1.05307	0.396377	0.815256	0.045	0.26209	2.6786e-09
chr16_164600_164700.Q1	blood_RBC_DISTRIB_WIDTH_v3	181.294	2.5e-41	none	none	174.99	1.03602	0.396377	0.815256	0.045	0.26209	2.6786e-09
chr16_164600_164700.Q1	blood_HIGH_LIGHT_SCATTER_RETICULOCYTE_COUNT_v3	363.485	4.9e-81	none	none	358.853	1.01291	0.396377	0.815256	0.045	0.26209	2.6786e-09
chr16_164600_164700.Q1	blood_RETICULOCYTE_COUNT_v3	402.823	1.3e-89	none	none	401.042	1.00444	0.396377	0.815256	0.045	0.26209	2.6786e-09
chr16_164600_164700.Q1	blood_MEAN_CORPUSCULAR_HEMOGLOBIN_v3	539.773	2.1e-119	none	none	539.123	1.00121	0.396377	0.815256	0.045	0.26209	2.6786e-09
chr16_165000_165100.Q1	blood_MEAN_CORPUSCULAR_HEMOGLOBIN_v3	512.743	1.6e-113	none	none	510.783	1.00384	0.296144	0.685088	0.065	0.388413	1.88053e-19
chr16_173100_173500.Q0	blood_MEAN_PLATELET_VOL_v3	40.8601	1.6e-10	HBA2	HBA2	23.7785	1.71836	0.356652	0.544672	0.14	0.471923	4.27759e-29
chr16_173100_173500.Q0	blood_HEMOGLOBIN_v3	130.093	3.9e-30	HBA2	HBA2	91.6085	1.4201	0.356652	0.544672	0.14	0.471923	4.27759e-29
chr16_173100_173500.Q0	blood_IMMATURE_RETICULOCYTE_FRAC_v3	61.7509	3.9e-15	HBA2	HBA2	43.9769	1.40417	0.356652	0.544672	0.14	0.471923	4.27759e-29
chr16_173100_173500.Q0	biochemistry_TotalBilirubin_v2	85.86	1.9e-20	HBA2	HBA2	63.3748	1.3548	0.356652	0.544672	0.14	0.471923	4.27759e-29
chr16_173100_173500.Q0	blood_HIGH_LIGHT_SCATTER_RETICULOCYTE_COUNT_v3	446.98	3.3e-99	HBA2	HBA2	349.309	1.27961	0.356652	0.544672	0.14	0.471923	4.27759e-29
chr16_173100_173500.Q0	blood_RBC_DISTRIB_WIDTH_v3	267.302	4.4e-60	HBA2	HBA2	211.878	1.26158	0.356652	0.544672	0.14	0.471923	4.27759e-29
chr16_173100_173500.Q0	blood_RETICULOCYTE_COUNT_v3	492.805	3.5e-109	HBA2	HBA2	393.75	1.25157	0.356652	0.544672	0.14	0.471923	4.27759e-29
chr16_173400_173600.Q0	blood_MEAN_CORPUSCULAR_HEMOGLOBIN_v3	1539.88	0	HBA2	HBA2	1239.6	1.24224	0.398781	0.686415	0.105	0.506031	7.21676e-34
chr16_173400_173600.Q0	blood_MEAN_CORPUSCULAR_VOL_v3	951.38	6.7e-209	HBA2	HBA2	782.023	1.21656	0.398781	0.686415	0.105	0.506031	7.21676e-34
chr16_173400_173600.Q0	blood_RED_COUNT_v3	433.303	3.1e-96	HBA2	HBA2	365.132	1.1867	0.398781	0.686415	0.105	0.506031	7.21676e-34
chr16_173400_173600.Q0	blood_MEAN_RETICULOCYTE_VOL_v3	149.3	2.5e-34	HBA2	HBA2	137.844	1.08311	0.398781	0.686415	0.105	0.506031	7.21676e-34
chr16_173500_173600.Q1	biochemistry_DirectBilirubin_v2	39.6124	3.1e-10	HBA2	HBA2	31.5521	1.25546	0.240863	0.497211	0.09	0.404912	3.77352e-21
chr16_173600_173700.Q1	blood_MEAN_CORPUSCULAR_VOL_v3	587.564	8.5e-130	HBA2	none	498.124	1.17955	0.135054	0.233879	0.11	0.40373	5.02952e-21
chr16_173600_173700.Q1	blood_MEAN_CORPUSCULAR_HEMOGLOBIN_v3	939.948	2e-206	HBA2	none	829.99	1.13248	0.135054	0.233879	0.11	0.40373	5.02952e-21
chr16_176900_177200.Q0	blood_MEAN_CORPUSCULAR_VOL_v3	610.306	9.6e-135	HBA1	HBA1	506.239	1.20557	0.238121	0.518617	0.085	0.10735	0.0163348
chr16_176900_177200.Q0	blood_MEAN_CORPUSCULAR_HEMOGLOBIN_v3	995.609	1.6e-218	HBA1	HBA1	833.204	1.19492	0.238121	0.518617	0.085	0.10735	0.0163348
chr16_2135000_2135100.Q1	blood_IMMATURE_RETICULOCYTE_FRAC_v3	33.9261	5.7e-09	none	none	33.073	1.02579	0.305644	0.793616	0.015	0.253617	8.8642e-09
chr16_11928000_11928100.Q1	blood_IMMATURE_RETICULOCYTE_FRAC_v3	51.0825	8.9e-13	NPIPB2	none	49.7802	1.02616	0.878895	0.9729	0.145	0.706488	8.62128e-77
chr16_11928100_11928200.Q1	blood_HIGH_LIGHT_SCATTER_RETICULOCYTE_COUNT_v3	68.5292	1.3e-16	NPIPB2	none	49.9101	1.37305	0.616301	0.758004	0.215	0.515027	3.21549e-35
chr16_28390200_28390400.Q0	blood_RBC_DISTRIB_WIDTH_v3	43.7925	3.7e-11	EIF3CL	EIF3CL	42.4713	1.03111	0.473802	0.806192	0.055	0.486068	5.20936e-31
chr16_28607200_28607300.Q0	biochemistry_VitaminD_v2	44.4122	2.7e-11	SULT1A1	none	41.1061	1.08043	0.397573	0.853832	0.03	0.750162	1.66196e-91
chr16_28608700_28608900.Q0	blood_WHITE_COUNT_v3	44.1961	3e-11	SULT1A1	SULT1A1	25.3885	1.74079	0.934724	0.945443	0.365	0.758021	1.75524e-94
chr16_28608700_28608900.Q0	biochemistry_SHBG_v2	100.885	9.7e-24	SULT1A1	SULT1A1	97.5177	1.03453	0.934724	0.945443	0.365	0.758021	1.75524e-94
chr16_28609000_28609100.Q0	biochemistry_CystatinC_v2	52.9925	3.3e-13	SULT1A1	none	52.0681	1.01775	0.454531	0.687846	0.115	0.715568	1.27629e-79
chr16_28609100_28609200.Q1	biochemistry_CreactiveProtein_v2	36.8605	1.3e-09	SULT1A1	none	35.2727	1.04501	0.787132	0.878922	0.22	0.805304	3.78162e-115
chr16_28658000_28658700.Q0	blood_MONOCYTE_COUNT_v3	75.832	3.1e-18	NPIPB8	NPIPB8	49.7684	1.5237	0.949175	0.992083	0.23	0.813256	3.46187e-119
chr16_28658000_28658700.Q0	blood_MEAN_CORPUSCULAR_VOL_v3	251.351	1.3e-56	NPIPB8	NPIPB8	263.247	0.954811	0.949175	0.992083	0.23	0.813256	3.46187e-119
chr16_28658000_28658700.Q0	blood_MEAN_CORPUSCULAR_HEMOGLOBIN_v3	155.29	1.2e-35	NPIPB8	NPIPB8	170.945	0.908421	0.949175	0.992083	0.23	0.813256	3.46187e-119
chr16_28769700_28769800.Q1	body_HEIGHTz	33.6193	6.7e-09	NPIPB9	none	31.7366	1.05932	0.483077	0.743745	0.105	0.653076	4.07517e-62
chr16_28772400_28772500.Q0	biochemistry_IGF1_v2	86.1334	1.7e-20	NPIPB9	NPIPB9	82.9303	1.03862	0.712598	0.906285	0.105	0.692116	1.58347e-72
chr16_29049400_29049500.Q0	biochemistry_Creatinine_v2	48.9639	2.6e-12	none	none	35.7154	1.37095	0.688255	0.73785	0.315	0.543762	8.144e-40
chr16_29505400_29505500.Q0	blood_MEAN_CORPUSCULAR_VOL_v3	120.246	5.6e-28	none	none	105.904	1.13542	0.311056	0.574457	0.1	0.445879	8.52903e-26
chr16_29505400_29505500.Q0	blood_MEAN_CORPUSCULAR_HEMOGLOBIN_v3	97.4978	5.4e-23	none	none	92.8046	1.05057	0.311056	0.574457	0.1	0.445879	8.52903e-26
chr16_30227200_30227300.Q0	biochemistry_AlkalinePhosphatase_v2	40.6142	1.9e-10	NPIPB13	none	38.0234	1.06814	0.2511	0.625139	0.065	0.339544	5.87764e-15
chr16_55833000_55833100.Q1	biochemistry_LDLdirect_v3	45.2183	1.8e-11	CES1	CES1	45.6256	0.991073	0.749721	0.96496	0.03	0.817792	1.40601e-121
chr16_55833000_55833100.Q1	biochemistry_ApolipoproteinB_v3	53.4107	2.7e-13	CES1	CES1	54.0033	0.989027	0.749721	0.96496	0.03	0.817792	1.40601e-121
chr16_55833000_55833100.Q1	biochemistry_Cholesterol_v3	40.6471	1.8e-10	CES1	CES1	41.258	0.985193	0.749721	0.96496	0.03	0.817792	1.40601e-121
chr16_70174000_70180400.Q1	telomere_length_z	178.511	1e-40	CLEC18C	CLEC18C	100.574	1.77492	0.989128	0.989285	0.49	0.806959	5.65805e-116
chr16_72058200_72058400.Q0	biochemistry_AlkalinePhosphatase_v2	891.419	7.2e-196	HP	HP	877.484	1.01588	0.915058	1.00531	0.06	0.896181	7.0077e-178
chr16_72058200_72058400.Q0	blood_HEMOGLOBIN_v3	229.27	8.6e-52	HP	HP	226.77	1.01102	0.915058	1.00531	0.06	0.896181	7.0077e-178
chr16_72058200_72058400.Q0	blood_RED_COUNT_v3	263.924	2.4e-59	HP	HP	261.56	1.00904	0.915058	1.00531	0.06	0.896181	7.0077e-178
chr16_72058200_72058400.Q0	biochemistry_LDLdirect_v3	1375.03	5.6e-301	HP	HP	1369.43	1.00409	0.915058	1.00531	0.06	0.896181	7.0077e-178
chr16_72058200_72058400.Q0	biochemistry_Cholesterol_v3	1178.61	2.7e-258	HP	HP	1175.81	1.00238	0.915058	1.00531	0.06	0.896181	7.0077e-178
chr16_72058200_72058400.Q0	biochemistry_ApolipoproteinB_v3	1065.31	1.1e-233	HP	HP	1063.04	1.00214	0.915058	1.00531	0.06	0.896181	7.0077e-178
chr16_72058200_72058400.Q0	biochemistry_LipoproteinA_v2	119.406	8.5e-28	HP	HP	119.359	1.00039	0.915058	1.00531	0.06	0.896181	7.0077e-178
chr16_72058200_72058400.Q0	biochemistry_GammaGlutamyltransferase_v2	114.14	1.2e-26	HP	HP	114.181	0.999641	0.915058	1.00531	0.06	0.896181	7.0077e-178
chr16_72058200_72058400.Q0	biochemistry_AlanineAminotransferase_v2	169.832	8e-39	HP	HP	170.421	0.996544	0.915058	1.00531	0.06	0.896181	7.0077e-178
chr16_72058200_72058400.Q0	biochemistry_Triglycerides_v2	96.6179	8.4e-23	HP	HP	97.0184	0.995872	0.915058	1.00531	0.06	0.896181	7.0077e-178
chr16_72058200_72058400.Q0	biochemistry_AspartateAminotransferase_v2	161.514	5.3e-37	HP	HP	162.193	0.995814	0.915058	1.00531	0.06	0.896181	7.0077e-178
chr16_72058200_72058400.Q0	biochemistry_TotalProtein_v2	70.2594	5.2e-17	HP	HP	71.1672	0.987244	0.915058	1.00531	0.06	0.896181	7.0077e-178
chr16_75204700_75205000.Q0	biochemistry_HbA1c_v2	85.2546	2.6e-20	CTRB2	CTRB2	77.9257	1.09405	0.81471	0.940229	0.135	0.718729	1.24308e-80
chr17_4933800_4933900.Q0	blood_PLATELET_COUNT_v3	489.182	2.1e-108	GP1BA	GP1BA	480.977	1.01706	0.23968	0.738986	0.01	0.276799	3.02706e-10
chr17_4933800_4933900.Q0	blood_PLATELET_DISTRIB_WIDTH_v3	605.424	1.1e-133	GP1BA	GP1BA	595.583	1.01652	0.23968	0.738986	0.01	0.276799	3.02706e-10
chr17_4933800_4933900.Q0	blood_MEAN_PLATELET_VOL_v3	297.373	1.2e-66	GP1BA	GP1BA	293.556	1.013	0.23968	0.738986	0.01	0.276799	3.02706e-10
chr17_18827400_18841700.Q1	biochemistry_Urate_v2	35.8906	2.1e-09	none	none	37.3867	0.959983	0.887006	0.960573	0.14	0.942925	5.74464e-240
chr17_37926400_37926500.Q0	biochemistry_Urate_v2	94.1144	3e-22	TBC1D3K	none	88.207	1.06697	0.641511	0.869934	0.16	0.656884	4.60331e-63
chr17_38201100_38201200.Q0	biochemistry_GammaGlutamyltransferase_v2	105.444	9.8e-25	none	none	93.5586	1.12704	0.820691	0.927354	0.225	0.776435	6.33748e-102
chr17_45475300_45475800.Q1	blood_MONOCYTE_COUNT_v3	103.572	2.5e-24	PLEKHM1	PLEKHM1	85.38	1.21307	0.657828	0.936699	0.055	0.121432	0.00655642
chr17_45497900_45512700.Q0	blood_RETICULOCYTE_COUNT_v3	233.484	1e-52	none	none	227.558	1.02604	0.971634	0.979529	0.24	0.849951	1.0669e-140
chr17_45548400_45548500.Q1	body_HEIGHTz	155.714	9.8e-36	none	none	151.915	1.02501	0.814129	0.908377	0.175	0.261129	3.07464e-09
chr17_45548600_45548700.Q0	blood_MEAN_PLATELET_VOL_v3	222.706	2.3e-50	none	none	198.616	1.12129	0.574788	0.618477	0.305	0.773397	1.1971e-100
chr17_45548600_45548700.Q0	blood_RED_COUNT_v3	358.721	5.3e-80	none	none	337.953	1.06145	0.574788	0.618477	0.305	0.773397	1.1971e-100
chr17_45550600_45550700.Q1	bp_SYSTOLICadjMEDz	137.089	1.2e-31	none	none	124.999	1.09672	0.547476	0.672182	0.22	0.730179	2.04878e-84
chr17_45550700_45550800.Q1	bp_DIASTOLICadjMEDz	46.7987	7.9e-12	none	none	41.1822	1.13638	0.436898	0.64201	0.145	0.655936	7.94468e-63
chr17_45551800_45551900.Q0	blood_WHITE_COUNT_v3	42.9226	5.7e-11	none	none	21.8258	1.9666	0.495437	0.699555	0.125	0.801792	2.00564e-113
chr17_45584600_45584700.Q0	blood_PLATELET_COUNT_v3	80.0003	3.7e-19	none	none	72.4864	1.10366	0.642805	0.893565	0.1	0.791832	1.02394e-108
chr17_45599600_45616800.Q0	blood_EOSINOPHIL_COUNT_v3	180.446	3.9e-41	none	none	158.183	1.14074	0.973735	0.991106	0.19	0.980335	0
chr17_45599600_45616800.Q0	biochemistry_IGF1_v2	57.8082	2.9e-14	none	none	55.2308	1.04667	0.973735	0.991106	0.19	0.980335	0
chr17_46135300_46292200.Q0	biochemistry_TotalBilirubin_v2	34.5081	4.2e-09	KANSL1;ARL17B	KANSL1	22.3572	1.54349	0.995591	0.997041	0.425	0.96425	2.18925e-289
chr17_46244700_46244800.Q1	blood_NEUTROPHIL_COUNT_v3	127.024	1.8e-29	none	none	115.719	1.09769	0.862646	0.932612	0.17	0.887206	2.00841e-169
chr17_46244700_46244800.Q1	body_WHRadjBMIz	127.904	1.2e-29	none	none	126.373	1.01211	0.862646	0.932612	0.17	0.887206	2.00841e-169
chr17_46244700_46244800.Q1	blood_MEAN_PLATELET_VOL_v3	230.132	5.6e-52	none	none	231.766	0.99295	0.862646	0.932612	0.17	0.887206	2.00841e-169
chr17_46296200_46296300.Q0	blood_RBC_DISTRIB_WIDTH_v3	426.557	9.1e-95	LRRC37A;ARL17B	LRRC37A	425.606	1.00223	0.920841	0.962317	0.195	0.94202	2.57694e-238
chr17_46299800_46299900.Q0	biochemistry_HbA1c_v2	104.636	1.5e-24	LRRC37A;ARL17B	LRRC37A	104.12	1.00496	0.492911	0.845591	0.01	0.826901	1.37326e-126
chr17_46546400_46546500.Q0	biochemistry_SHBG_v2	65.9281	4.7e-16	LRRC37A2	none	63.711	1.0348	0.500778	0.820229	0.06	0.812517	8.3722e-119
chr17_46549900_46550000.Q0	biochemistry_Calcium_v2	33.5321	7e-09	LRRC37A2	none	35.2211	0.952046	0.489723	0.754827	0.085	0.778678	7.02244e-103
chr18_55586100_55586200.Q1	lung_FEV1FVCzSMOKE	37.5913	8.7e-10	TCF4	none	28.8925	1.30107	0.830137	0.90079	0.21	0.328754	4.57671e-14
chr18_55586100_55586200.Q1	biochemistry_Urate_v2	75.6545	3.4e-18	TCF4	none	69.9669	1.08129	0.830137	0.90079	0.21	0.328754	4.57671e-14
chr18_55586100_55586200.Q1	blood_PLATELET_COUNT_v3	48.1495	3.9e-12	TCF4	none	44.6836	1.07757	0.830137	0.90079	0.21	0.328754	4.57671e-14
chr18_55586100_55586200.Q1	biochemistry_Creatinine_v2	84.8221	3.3e-20	TCF4	none	80.6114	1.05223	0.830137	0.90079	0.21	0.328754	4.57671e-14
chr18_55586100_55586200.Q1	biochemistry_HbA1c_v2	47.7767	4.8e-12	TCF4	none	46.3646	1.03046	0.830137	0.90079	0.21	0.328754	4.57671e-14
chr18_55586100_55586200.Q1	blood_LYMPHOCYTE_COUNT_v3	82.4377	1.1e-19	TCF4	none	81.2343	1.01481	0.830137	0.90079	0.21	0.328754	4.57671e-14
chr18_55586100_55586200.Q1	biochemistry_Testosterone_Male_v2	52.8309	3.6e-13	TCF4	none	52.9824	0.997141	0.830137	0.90079	0.21	0.328754	4.57671e-14
chr18_55586100_55586200.Q1	body_BMIz	53.0685	3.2e-13	TCF4	none	53.9614	0.983453	0.830137	0.90079	0.21	0.328754	4.57671e-14
chr18_55586100_55586200.Q1	blood_WHITE_COUNT_v3	84.0682	4.8e-20	TCF4	none	89.2112	0.94235	0.830137	0.90079	0.21	0.328754	4.57671e-14
chr18_55586100_55586200.Q1	blood_MONOCYTE_COUNT_v3	48.2327	3.8e-12	TCF4	none	52.9566	0.910797	0.830137	0.90079	0.21	0.328754	4.57671e-14
chr18_55586100_55586200.Q1	blood_NEUTROPHIL_COUNT_v3	41.6387	1.1e-10	TCF4	none	46.1679	0.901897	0.830137	0.90079	0.21	0.328754	4.57671e-14
chr18_55586200_55586300.Q0	bp_DIASTOLICadjMEDz	35.4631	2.6e-09	TCF4	none	34.0114	1.04268	0.670636	0.888261	0.05	0.259621	3.81312e-09
chr19_12642500_12643700.Q0	blood_MEAN_CORPUSCULAR_VOL_v3	275.018	9.1e-62	none	none	275.463	0.998385	0.900346	0.990649	0.135	0.887161	2.20668e-169
chr19_21974000_21974100.Q1	telomere_length_z	237.136	1.7e-53	ZNF208	none	234.001	1.0134	0.797578	0.934942	0.055	0.771879	5.10798e-100
chr19_42752600_42766800.Q0	blood_MONOCYTE_COUNT_v3	64.4118	1e-15	PSG8	PSG8	49.1654	1.3101	0.92616	0.950232	0.29	0.94827	2.63045e-250
chr19_49959300_49959700.Q1	blood_PLATELET_COUNT_v3	63.5787	1.5e-15	SIGLEC11	SIGLEC11	57.569	1.10439	0.612052	0.791663	0.135	0.406688	2.4455e-21
chr19_49959300_49959700.Q1	biochemistry_HbA1c_v2	33.8762	5.9e-09	SIGLEC11	SIGLEC11	32.3358	1.04764	0.612052	0.791663	0.135	0.406688	2.4455e-21
chr19_50827600_50827900.Q1	biochemistry_CystatinC_v2	43.0962	5.2e-11	KLK15	KLK15	41.8537	1.02969	0.699933	0.905082	0.075	0.60819	6.6291e-52
chr19_51630200_51646900.Q0	blood_LYMPHOCYTE_COUNT_v3	96.2298	1e-22	SIGLEC14;SIGLEC5	SIGLEC14;SIGLEC5	53.5582	1.79673	0.956497	0.971566	0.25	0.984408	0
chr19_51630200_51646900.Q0	blood_WHITE_COUNT_v3	69.4984	7.6e-17	SIGLEC14;SIGLEC5	SIGLEC14;SIGLEC5	45.0233	1.54361	0.956497	0.971566	0.25	0.984408	0
chr19_51630200_51646900.Q0	blood_EOSINOPHIL_COUNT_v3	70.3019	5.1e-17	SIGLEC14;SIGLEC5	SIGLEC14;SIGLEC5	46.9787	1.49646	0.956497	0.971566	0.25	0.984408	0
chr19_51630200_51646900.Q0	blood_BASOPHIL_COUNT_v3	42.629	6.6e-11	SIGLEC14;SIGLEC5	SIGLEC14;SIGLEC5	36.6077	1.16448	0.956497	0.971566	0.25	0.984408	0
chr19_51630200_51646900.Q0	biochemistry_HbA1c_v2	128.773	7.6e-30	SIGLEC14;SIGLEC5	SIGLEC14;SIGLEC5	117.449	1.09642	0.956497	0.971566	0.25	0.984408	0
chr19_51630200_51646900.Q0	biochemistry_Calcium_v2	163.725	1.7e-37	SIGLEC14;SIGLEC5	SIGLEC14;SIGLEC5	157.337	1.0406	0.956497	0.971566	0.25	0.984408	0
chr19_51630200_51646900.Q0	blood_HIGH_LIGHT_SCATTER_RETICULOCYTE_COUNT_v3	31.9952	1.5e-08	SIGLEC14;SIGLEC5	SIGLEC14;SIGLEC5	32.5132	0.984068	0.956497	0.971566	0.25	0.984408	0
chr19_51630400_51630500.Q1	blood_RBC_DISTRIB_WIDTH_v3	48.1908	3.9e-12	SIGLEC5	none	49.0558	0.982367	0.548867	0.915709	0.05	0.742588	9.67711e-89
chr19_51646300_51646400.Q0	blood_MEAN_SPHERED_CELL_VOL_v3	44.4946	2.6e-11	SIGLEC14	SIGLEC14	42.0268	1.05872	0.774031	0.967975	0.05	0.752022	3.35944e-92
chr19_51646300_51646400.Q0	blood_MEAN_PLATELET_VOL_v3	40.332	2.1e-10	SIGLEC14	SIGLEC14	39.5845	1.01888	0.774031	0.967975	0.05	0.752022	3.35944e-92
chr19_54278500_54278600.Q0	biochemistry_HDLcholesterol_v2	323.604	2.4e-72	LILRB2	LILRB2	326.542	0.991003	0.556533	0.858865	0.055	0.308598	1.71198e-12
chr19_54278500_54278600.Q0	biochemistry_ApolipoproteinA_v2	304.067	4.3e-68	LILRB2	LILRB2	307.332	0.989376	0.556533	0.858865	0.055	0.308598	1.71198e-12
chr19_54279000_54279100.Q0	blood_HEMOGLOBIN_v3	34.2552	4.8e-09	LILRB2	LILRB2	33.9918	1.00775	0.721494	0.971301	0.03	0.637258	2.52685e-58
chr19_54279000_54279100.Q0	blood_RED_COUNT_v3	44.3135	2.8e-11	LILRB2	LILRB2	44.5301	0.995136	0.721494	0.971301	0.03	0.637258	2.52685e-58
chr19_54827300_54843900.Q1	biochemistry_TotalProtein_v2	67.8299	1.8e-16	KIR3DL1	KIR3DL1	65.3371	1.03815	0.967545	0.974153	0.235	0.919821	1.70709e-204
chr20_1580300_1607800.Q0	blood_EOSINOPHIL_COUNT_v3	33.3618	7.7e-09	SIRPB1;ENSG00000260861	SIRPB1	34.014	0.980826	0.982361	0.990567	0.065	0.899774	1.73792e-181
chr22_18918300_18918500.Q0	blood_PLATELET_COUNT_v3	66.2835	3.9e-16	PRODH;ENSG00000283809	PRODH	67.5042	0.981917	0.317187	0.636474	0.07	0.258375	4.55084e-09
chr22_23972200_23972300.Q0	biochemistry_Testosterone_Male_v2	32.2082	1.4e-08	DDTL;DDT;ENSG00000285762	none	32.208	1.00001	0.395018	1.04925	0	0.470987	5.68705e-29
chr22_24627500_24627600.Q1	biochemistry_GammaGlutamyltransferase_v2	42.9066	5.7e-11	GGT1	GGT1	30.4596	1.40864	0.484996	0.55006	0.26	0.218097	8.47985e-07
chr22_24659300_24659400.Q1	biochemistry_GammaGlutamyltransferase_v2	1535.4	0	none	none	1796.22	0.854795	0.470007	0.635379	0.18	0.434312	2.03026e-24
chr22_24659400_24659500.Q1	biochemistry_GammaGlutamyltransferase_v2	1212.27	1.3e-265	none	none	1553.94	0.780127	0.325838	0.479996	0.17	0.412683	5.54316e-22
chr22_38962300_38992400.Q0	blood_MEAN_RETICULOCYTE_VOL_v3	33.3933	7.5e-09	APOBEC3A;APOBEC3B	APOBEC3B	32.1796	1.03772	0.989475	1.00197	0.265	0.972567	1.44414795400621e-317
chr22_45328100_45328200.Q1	blood_LYMPHOCYTE_COUNT_v3	47.7901	4.7e-12	FAM118A	none	42.6925	1.1194	0.235814	0.628708	0.04	0.660704	4.99753e-64
chr22_45328100_45328200.Q0	bmd_HEEL_TSCOREz	67.178	2.5e-16	FAM118A	none	66.8775	1.00449	0.839026	0.957721	0.08	0.822756	2.83968e-124

### Sheet: Data S5
Supplementary Data 5. Disease associations detected upon incorporating pLoF CNVs into gene pLoF burden tests
We note that the 2 associations not previously reported (light yellow highlight) are not Bonferroni-significant. Information on the phenotypes tested are available in Section 10 of the Supplementary Note.
Phenotype code	Phenotype	GENE	OMIM AD	Relevant information or literature on association	Chr	BP	P	OR	OR (Lower 95% CI)	OR (Upper 95% CI)
E78	E78 Disorders of lipoprotein metabolism and other lipidaemias	PCSK9	Hypercholesterolemia, familial, 3		1	55039839	2.95e-10	0.4232	0.5529	0.3238
E780	E78.0 Pure hypercholesterolaemia	PCSK9			1	55039839	7.45e-09	0.4435	0.5842	0.3366
C18	C18 Malignant neoplasm of colon	MSH6	Lynch syndrome 5		2	47783238	2.34e-08	5.184	2.91	9.236
Z80	Z80 Family history of malignant neoplasm	MSH6			2	47783238	2.91e-08	3.365	2.192	5.166
Z800	Z80.0 Family history of malignant neoplasm of digestive organs	MSH6			2	47783238	3.45e-10	4.427	2.782	7.044
Z85	Z85 Personal history of malignant neoplasm	MSH6			2	47783238	3.91e-08	2.399	1.756	3.277
D431	D43.1 Brain, infratentorial	VHL	von Hippel-Lindau syndrome		3	10141851	3.16e-10	3100	253.2	37940
Field 132580	Q85 first-occurrence (phakomatoses, not elsewhere classified)	VHL			3	10141851	2.39e-13	887.4	144.3	5457
D68	D68 Other coagulation defects	PROS1	Thrombophilia 5 due to protein S deficiency		3	93874250	1.41e-09	40.66	12.25	134.9
Field 131396	I80 first-occurrence (phlebitis and thrombophlebitis)	PROS1			3	93874250	9.69e-09	8.912	4.221	18.82
Z867	Z86.7 Personal history of diseases of the circulatory system	PROS1			3	93874250	2.86e-10	7.19	3.894	13.27
D47	D47 Other neoplasms of uncertain or unknown behaviour of lymphoid, haematopoietic and related tissue	TET2		Detection of mutant TET2 in myeloid malignancies other than myeloproliferative neoplasms: CMML, MDS, MDS/MPN and AML. Tefferi et al. 2009 Leukemia	4	105233898	1.06e-08	7.849	3.874	15.9
Field 130664	D72 first-occurrence (other disorders of white blood cells)	TET2			4	105233898	2.54e-09	9.849	4.641	20.9
Field 131648	K63 first-occurrence (other diseases of intestine)	APC	Adenomatous polyposis coli; Brain tumor-polyposis syndrome 2; Desmoid disease, hereditary; Gardner syndrome; Gastric adenocarcinoma and proximal polyposis of the stomach		5	112738461	3.8e-08	6.551	3.353	12.8
Field 132512	Q44 first-occurrence (congenital malformations of gallbladder, bile ducts and liver)	SEC63	Polycystic liver disease 2		6	107871707	2.52e-11	123.8	30.06	509.8
K768	K76.8 Other specified diseases of liver	SEC63			6	107871707	1.88e-09	20.53	7.661	55.04
Q446	Q44.6 Cystic disease of liver	SEC63			6	107871707	1.49e-08	173.2	29.09	1031
G060	G06.0 Intracranial abscess and granuloma	ENG	Telangiectasia, hereditary hemorrhagic, type 1		9	127815682	2.4e-08	633.5	65.71	6106
Field 132476	Q25 first-occurrence (congenital malformations of great arteries)	ENG			9	127815682	2.59e-09	280.4	43.88	1792
E208	E20.8 Other hypoparathyroidism	GATA3	Hypoparathyroidism, sensorineural deafness, and renal dysplasia		10	8055657	1.67e-08	17000	576.9	500700
Q131	Q13.1 Absence of iris	PAX6	Coloboma of optic nerve;Coloboma, ocular; Morning glory disc anomaly; Aniridia; Anterior segment dysgenesis 5; Cataract with late-onset corneal dystrophy; Foveal hypoplasia; Keratitis; Optic nerve hypoplasia		11	31789937	4.94e-09	33460	1020	1098000
D841	D84.1 Defects in the complement system	SERPING1	Complement component 4, partial deficiency of		11	57598173	9.53e-10	2021	176.3	23150
C25	C25 Malignant neoplasm of pancreas	ATM		Risk of Pancreatic Cancer Among Individuals With Pathogenic Variants in the ATM Gene. Hsu et al. 2021 JAMAOncology	11	108227626	3.74e-08	5.259	2.911	9.499
C259	C25.9 Pancreas, unspecified	ATM			11	108227626	3.94e-08	5.57	3.018	10.28
D680	D68.0 Von Willebrand's disease	VWF	von Willebrand disease, type 1		12	5949022	8.94e-12	38.31	13.44	109.2
Field 132452	Q12 first-occurrence (congenital lens malformations)	MIP	Cataract 15, multiple types		12	56451281	1.8e-09	113.5	24.28	530.1
Field 130660	D70 first-occurrence (agranulocytosis)	BRCA2		Agranulocytosis can be caused by cancer treatment (such as chemotherapy or bone marrow transplant)	13	32316465	4.25e-08	3.211	2.116	4.875
D56	D56 Thalassaemia	HBM	copy-number polymorphisms of HBA2 and HBA1 are known to cause thalassemias		16	165997	4.37e-22	216.8	72.81	645.6
D560	D56.0 Alpha thalassaemia	HBM			16	165997	9.5e-15	2282	322.5	16140
D563	D56.3 Thalassaemia trait	HBM			16	165997	4.75e-17	258.6	70.67	946.5
Field 130632	D56 first-occurrence (thalassaemia)	HBM			16	165997	2.19e-22	158	57	437.9
D56	D56 Thalassaemia	HBA2			16	172952	4.31e-29	612.1	199	1882
D560	D56.0 Alpha thalassaemia	HBA2			16	172952	1.08e-16	5740	742.7	44360
D563	D56.3 Thalassaemia trait	HBA2			16	172952	5.09e-20	610.2	154.7	2406
D569	D56.9 Thalassaemia, unspecified	HBA2			16	172952	2.38e-08	646.9	66.65	6279
Field 130632	D56 first-occurrence (thalassaemia)	HBA2			16	172952	1.59e-32	519.1	185	1457
D56	D56 Thalassaemia	HBA1			16	177290	4.31e-29	1028	305.2	3461
D560	D56.0 Alpha thalassaemia	HBA1			16	177290	6.21e-18	10520	1284	86260
D563	D56.3 Thalassaemia trait	HBA1			16	177290	6.56e-22	1049	254.3	4328
D569	D56.9 Thalassaemia, unspecified	HBA1			16	177290	4.45e-09	1158	109.7	12220
Field 130632	D56 first-occurrence (thalassaemia)	HBA1			16	177290	2.08e-30	866.5	272.5	2755
D56	D56 Thalassaemia	HBQ1			16	180477	3.55e-20	213.7	68.15	669.9
D560	D56.0 Alpha thalassaemia	HBQ1			16	180477	5.97e-15	2508	351.3	17910
D563	D56.3 Thalassaemia trait	HBQ1			16	180477	6.13e-15	243	61.12	965.9
Field 130632	D56 first-occurrence (thalassaemia)	HBQ1			16	180477	1.16e-20	158.1	54.51	458.5
Field 131528	J84 first-occurrence (other interstitial pulmonary diseases)	PARN	Pulmonary fibrosis and/or bone marrow failure, telomere-related, 4		16	14436723	6.38e-10	11.02	5.149	23.59
J84	J84 Other interstitial pulmonary diseases	PARN			16	14436723	2.13e-10	12.09	5.603	26.09
D37	D37 Neoplasm of uncertain or unknown behaviour of oral cavity and digestive organs	TMEM170A			16	75447558	3e-08	7.955	3.82	16.56
W79	W79 Inhalation and ingestion of food causing obstruction of respiratory tract	ALOXE3			17	8096658	2.09e-08	38.7	10.78	139
G60	G60 Hereditary and idiopathic neuropathy	COX10	Neuropathy, recurrent, with pressure palsies (HNPP deletion; 1.5-Mb deletion in 17p11.2-p12)		17	14069607	9.08e-11	38.86	12.85	117.5
Field 131082	G60 first-occurrence (hereditary and idiopathic neuropathy)	COX10			17	14069607	1.27e-10	27.32	9.97	74.87
C57	C57 Malignant neoplasm of other and unspecified female genital organs	BRCA1			17	43045682	1.28e-08	27.9	8.861	87.83
C570	C57.0 Fallopian tube	BRCA1			17	43045682	1.42e-08	41.74	11.49	151.6
C78	C78 Secondary malignant neoplasm of respiratory and digestive organs	BRCA1			17	43045682	3.21e-08	3.204	2.121	4.842
Y43	Y43 Primarily systemic agents	BRCA1			17	43045682	4.81e-09	5.14	2.971	8.892
Y433	Y43.3 Other antineoplastic drugs	BRCA1			17	43045682	4.82e-09	5.403	3.071	9.506
Z51	Z51 Other medical care	BRCA1			17	43045682	5.03e-09	2.283	1.731	3.011
Z923	Z92.3 Personal history of irradiation	BRCA1			17	43045682	7.11e-09	3.497	2.289	5.344
Field 132580	Q85 first-occurrence (phakomatoses, not elsewhere classified)	STK11	Peutz-Jeghers syndrome		19	1206917	4.37e-08	604.7	61.07	5988
Q85	Q85 Phakomatoses, not elsewhere classified	STK11			19	1206917	2.21e-08	760.7	74.44	7774
Q858	Q85.8 Other phakomatoses, not elsewhere classified	STK11			19	1206917	1.01e-10	4871	371.2	63920
I25	I25 Chronic ischaemic heart disease	LDLR	Hypercholesterolemia, familial, 1; LDL cholesterol level QTL2		19	11089550	3.48e-08	2.532	1.82	3.522
Field 130814	E78 first-occurrence (disorders of lipoprotein metabolism and other lipidaemias)	LDLR			19	11089550	6.96e-10	2.266	1.747	2.939
Field 131306	I25 first-occurrence (chronic ischaemic heart disease)	LDLR			19	11089550	4.26e-08	2.515	1.808	3.497
E72	E72 Other disorders of amino-acid metabolism	SLC7A9	Cystinuria		19	32830623	5.46e-09	53.62	14.07	204.4
E720	E72.0 Disorders of amino-acid transport	SLC7A9			19	32830623	3.27e-12	273.1	56.34	1324
Field 130802	E72 first-occurrence (other disorders of amino-acid metabolism)	SLC7A9			19	32830623	3.94e-12	43.89	15.08	127.7
D051	D05.1 Intraductal carcinoma in situ	CHEK2	Susceptibility to breast cancer, colorectal cancer, prostate cancer, familial		22	28687907	3.78e-08	2.486	1.797	3.438
